# Dissecting multitrophic interactions: the relationships among *Entomophthora*, their dipteran hosts, and associated bacteria

**DOI:** 10.1101/2025.03.20.644288

**Authors:** Zuzanna Płoszka, Karol H. Nowak, Marta Tischer, Anna Michalik, Michał R. Kolasa, Piotr Łukasik

## Abstract

Interactions with microorganisms from across a range of mutualism-to-pathogenicity spectrums shape the biology of insects at all levels - from individual traits to populations and communities. However, the understanding of pathogens attacking non-model insect species in natural ecosystems, or their interactions with other insect-associated microorganisms, is fragmentary.

Here, we tested a conceptually novel approach - the simultaneous sequencing of insect, fungal, and bacterial marker gene amplicons - as a means of dissecting interactions among entomopathogenic fungi in the genus *Entomophthora* and their dipteran hosts in South Greenland. We aimed to describe the taxonomic diversity of *Entomophthora*-killed flies, their pathogens, and the bacterial diversity within a set of field-collected dead insects exhibiting signs of *Entomophthora* infection.

Across nine collected dipteran species, we identified multiple *Entomophthora* genotypes, with strong but not perfect patterns of host-specificity across the five targeted marker regions. Additionally, we found consistent differences in bacterial community composition among fungus-killed fly species and sampling sites. Our results substantially expand the knowledge of *Entomopthora* diversity and host associations while providing the very first insights into associated bacteria and their potential roles. We also conclude that multi-target amplicon sequencing can be a powerful tool for addressing broad questions about biological interactions in diverse natural communities.

## Supplementary Tables for "Dissecting multitrophic interactions: the relationships among *Entomophthora*, their dipteran hosts, and associated bacteria" (part 1 of 3)

### Sheet: S1. Primer seqs
PCR primers
Targetted region and target group	Forward primer	Reverse primer	Experiment no.	Reference
Cytochrome oxidase I (COI) - arthropods	BF3: CCHGAYATRGCHTTYCCHCG	BR2: TCDGGRTGNCCRAARAAYCA	1	Elbrecht et al. 2019 https://doi.org/10.7717/peerj.7745
internal transcribed spacer of nuclear ribosomal DNA (ITS2) - fungi	fITS7: GTGARTCATCGAATCTTTG	ITS4: CCTCCGCTTATTGATATGC	1	Ihrmark et al. 2012 https://doi.org/10.1111/j.1574-6941.2012.01437.x ; White 1990: in "PCR - Protocols and Applications - A Laboratory Manual"
18S rRNA, hypervariable regions V7-V8 - fungi	nu-SSU-1333: CGATAACGAACGAGACCT	nu-SSU-1647: ANCCATTCAATCGGTANT	1	Banos et al 2018 https://doi.org/10.1186/s12866-018-1331-4
16S rRNA, hypervariable region V4 - bacteria	515F: GTGYCAGCMGCCGCGGTAA	806R: GGACTACNVGGGTWTCTAAT	1	https://earthmicrobiome.org/protocols-and-standards/16s/ [20190924]; Parada et al. 2016 http://doi.org/10.1111/1462-2920.13023; Appril et al 2015 http://doi.org/10.3354/ame01753
ITS1 primers - Entomophthora	ITS1F: TGGTCATTTAGAGGAAGTAA	emITS1_346R: AACAGTCGGTGCAAAGTGCGTTCA	2 & 3	forward: Buée et al. 2009, https://doi.org/10.1111/j.1469-8137.2009.03003.x; reverse: newly designed
ITS2 primers - Entomophthora	emITS2_1020F: ACGTTGGCAACGACAAGTAGG	emITS2_1348R: GCCTCTATGCCTAATTGCCTT	3	primers newly designed
MCM7 primers - Entomophthora	em_MCM7_928F: AGGGAAGCTTCAMATGCA	em_MCM7_1452R: GGATCWCCCATAAGACAGAT	2 & 3	primers newly designed
RPB2 primers - Entomophthoraceae	Ento_RPB2_1391F: CAGGNTAYAAYCARGAAGATTC	Ento_RPB2_1849R: TCRTTVCGRTANGTCATACC	2 & 3	primers newly designed
EF1a primers - Entomophthora	em_EF1a_28F: CTTGTAGATRCCGGAAACG	em_EF1a_421R: CAAAAGGGTGACCACAAG	2 & 3	primers newly designed
In all cases, template-specific portions of primers listed above were preceded by Illumina TruSeq-style adapter stubs, as described by Glenn et al. 2019: https://doi.org/10.7717/peerj.7755
P5 adapter stub, preceding forward primers:	ACACTCTTTCCCTACACGACGCTCTTCCGATCT	for example, ITS1F_P5: ACACTCTTTCCCTACACGACGCTCTTCCGATCTTGGTCATTTAGAGGAAGTAA
P7 adapter stub, preceding reverse primers:	GTGACTGGAGTTCAGACGTGTGCTCTTCCGATCT	for example, emITS1_346R_P7: GTGACTGGAGTTCAGACGTGTGCTCTTCCGATCTAACAGTCGGTGCAAAGTGCGTTCA
For the second, indexing step, we used indexing primers, as described by Glenn et al. 2019: https://doi.org/10.7717/peerj.7755, where 'xxxx' corresponds to an index sequence:
Indexing-P5	AATGATACGGCGACCACCGAGATCTACACxxxxxxxxxxACACTCTTTCCCTAC
Indexing-P7	CAAGCAGAAGACGGCATACGAGATxxxxxxxxxxGTGACTGGAGTTCAG
PCR reaction setup
Experiment 1 - Per reaction: 5 µl of Qiagen Multiplex PCR master mix; 1 µl of DNA; 1 µl of mixed primers - 16SV4, 18S, COI, ITS2 at 10µm each; and the final volume brought to 10 µl with molecular-grade water
Experiment 2 - Per reaction: 5 µl of Qiagen Multiplex PCR master mix; 1 µm of DNA; 1 µl of mixed forward+reverse primers - emITS2, emITS1, EF1a, RPB2 primers (10µM each); MCM7 (20µm each); and the final volume brought to 10 µl with molecular-grade water
Experiment 3 (protein-coding genes) - Per reaction: 5 µl of Qiagen Multiplex PCR master mix; 1 µm of DNA; 1 µl of primers - EF1a, RPB2 (10µM each) and MCM7 primers (20µM each); and the final volume brought to 10 µl with molecular-grade water
Experiment 3 (ITS1) - Per reaction: 5 µl of Qiagen Multiplex PCR master mix; 1 µm of DNA; 1 µl of ITS1 primers (10 µM each); and the final volume brought to 10 µl with molecular-grade water
PCR2 (Indexing) - Per reaction: 5 µl of Qiagen Multiplex PCR master mix; 1 µm of purified PCR1 product; 1 µl of indexing primers at 10 µM each; and the final volume brought to 10 µl with molecular-grade water
PCR cycling conditions
PCR Program	Program details
Exp1	95C for 15 minutes; 27 cycles of 95C for 30 seconds, 50C for 15 seconds, 72C for 90 seconds; 72C for 10 minutes
Exp2-3	95C for 15 minutes; 32 cycles of 95C for 30 seconds, 50C for 15 seconds, 72C for 90 seconds; 72C for 10 minutes
PCR2: Indexing	95C for 15 minutes; 5-9 cycles of 95C for 30 seconds, 50C for 15 seconds, 72C for 90 seconds; 72C for 10 minutes

### Sheet: S2_Collections
Sample_batch_ID	Site_ID	Site_number	Site_loc	Lat	Lon	Altitude	Collection_method	When_collected
KN0016	Quassiarsuk_viking_ruins	3	Greenland:Qassiarsuk	61.155671 N	45.516139 W	66 m	sweep netting	2023-07-04
KN0027	Quassiarsuk_sheep_field	1	Greenland:Qassiarsuk	61.154228 N	45.536243 W	148 m	sweep netting	2023-07-06
KN0040	Narsarsuaq_researcher_bog	5	Greenland:Narsarsuaq	61.184446 N	45.36772 W	207 m	sweep netting	2023-07-07
KN0044	Itilleq_coast	7	Greenland:Itilleq	61.001186 N	45.467048 W	19 m	hand collection	2023-07-09
KN0045	Itilleq_coast	7	Greenland:Itilleq	61.001186 N	45.467048 W	19 m	hand collection	2023-07-09
KN0059	Itilleq_coast	7	Greenland:Itilleq	61.001186 N	45.467048 W	19 m	hand collection	2023-07-11
KN0062	Qassiarsuk_sheep_field	1	Greenland:Qassiarsuk	61.154228 N	45.536243 W	148 m	sweep netting	2023-07-12
KN0069	Qassiarsuk_Riding_Greenland_creek	2	Greenland:Qassiarsuk	61.154411 N	45.517771 W	70 m	hand collection	2023-07-13
KN0079	Narsarsuaq	4	Greenland:Narsarsuaq	61.198585 N	45.330170 W	229 m	hand collection	2023-07-13
KN0095	Narsarsuaq	6	Greenland:Narsarsuaq	61.155503 N	45.423121 W	172 m	hand collection	2023-07-15

### Sheet: S3_Specimens
							Read_nos_per_target
Specimen_ID	Sample_batch_ID	Site_number	Morphology_based_ID	Barcode_seq	COI_based_ID_BLAST	Family	COI	16S_rRNA	18S_rRNA	ITS2	emITS1	emITS2	emMCM7	emRPB2	emEF1a	NCBI BioSample
GDF0001	KN0044	7	sp. 2	AATAAATAATATAAGTTTTTGACTTTTACCCCCAGCATTAACTCTATTATTAGTAAGTAGTATAGTAGAAAACGGAGCTGGAACAGGATGAACTGTTTACCCTCCTTTATCTTCAAATATCGCTCATGGTGGAGCTTCTGTTGATTTAGCAATTTTCTCTCTTCATTTAGCAGGAATTTCATCTATTTTAGGAGCTGTTAATTTTATTACAACAGTAATCAATATACGATCAACAGGAATTACTTTTGACCGAATACCTTTATTTGTATGATCTGTAGTAATTACAGCTTTATTACTTCTTTTATCTTTACCAGTTTTAGCAGGAGCTATTACTATATTATTAACTGATCGAAACCTTAATACTTCATTCTTTGACCCTGCTGGAGGAGGAGATCCTATTCTATATCAACACTTATTT	Scathophaga litorea	Scathophagidae	14963	36838	1701	1852	24504	30372	30	190	494	SAMN46816734
GDF0002	KN0044	7	sp. 3	AATAAATAATATAAGTTTTTGACTATTACCTCCTTCTTTAACTTTATTACTAATAAGTAGTATAGTTGAAAATGGGGCTGGAACAGGATGAACAGTTTATCCTCCTCTTTCTTCTAGAATTGCTCATAGAGGAGCTTCTGTTGATTTAGCAATTTTTTCTCTTCATTTAGCAGGTATATCATCTATTTTAGGAGCAGTAAATTTTATTACCACTGTAATTAATATACGATCTAATGGAATTTCATATGATCGAATACCATTGTTTGTTTGATCAGTTGTTATTACAGCATTACTATTACTTTTATCATTACCAGTTTTAGCAGGAGCTATTACTATACTATTAACAGATCGAAATTTAAATACTTCATTTTTTGACCCTGCCGGAGGAGGAGATCCTATTTTATATCAACATTTATTT	Platycheirus hyperboreus	Syrphidae	445	#N/A	37032	648	33576	21623	6688	11073	15005	SAMN46816735
GDF0003	KN0044	7	sp. 1	AATAAATAATATAAGTTTTTGATTATTACCTCCCGCTTTAACACTTTTATTAGTCAGTAGTATAGTTGAAAACGGAGCTGGTACAGGCTGAACTGTTTACCCTCCTTTATCTTCTAATATTGCCCACAGTGGAGCTTCTGTTGATTTAGCTATTTTCTCATTACATTTAGCAGGAATTTCTTCAATTTTAGGAGCAGTAAATTTTATTACAACAGTAATTAATATACGATCAACAGGAATTACCTTTGATCGTATACCTTTATTTGTTTGATCTGTAGTAATTACTGCTTTATTACTACTTTTATCATTACCAGTATTAGCAGGAGCTATTACTATATTATTAACAGATCGAAATATAAATACTTCATTCTTTGATCCAGCAGGAGGAGGAGATCCAATTTTATACCAACATTTATTT	Thricops longipes	Muscidae	81	8872	30373	2391	55227	23809	4632	9757	14306	SAMN46816736
GDF0004	KN0044	7	sp. 1	AATAAATAATATAAGTTTTTGATTATTACCTCCCGCTTTAACACTTTTATTAGTCAGTAGTATAGTTGAAAACGGAGCTGGTACAGGCTGAACTGTTTACCCTCCTTTATCTTCTAATATTGCCCACAGTGGAGCTTCTGTTGATTTAGCTATTTTCTCATTACATTTAGCAGGAATTTCTTCAATTTTAGGAGCAGTAAATTTTATTACAACAGTAATTAATATACGATCAACAGGAATTACCTTTGATCGTATACCTTTATTTGTTTGATCTGTAGTAATTACTGCTTTATTACTACTTTTATCATTACCAGTATTAGCAGGAGCTATTACTATATTATTAACAGATCGAAATATAAATACTTCATTCTTTGATCCAGCAGGAGGAGGAGATCCAATTTTATACCAACATTTATTT	Thricops longipes	Muscidae	3	49772	17020	11778	35105	27263	1323	8484	24629	SAMN46816737
GDF0005	KN0044	7	sp. 1	AATAAATAATATAAGTTTTTGATTATTACCTCCCGCTTTAACACTTTTATTAGTCAGTAGTATAGTTGAAAACGGAGCTGGTACAGGCTGAACTGTTTACCCTCCTTTATCTTCTAATATTGCCCACAGTGGAGCTTCTGTTGATTTAGCTATTTTCTCATTACATTTAGCAGGAATTTCTTCAATTTTAGGAGCAGTAAATTTTATTACAACAGTAATTAATATACGATCAACAGGAATTACCTTTGATCGTATACCTTTATTTGTTTGATCTGTAGTAATTACTGCTTTATTACTACTTTTATCATTACCAGTATTAGCAGGAGCTATTACTATATTATTAACAGATCGAAATATAAATACTTCATTCTTTGATCCAGCAGGAGGAGGAGATCCAATTTTATACCAACATTTATTT	Thricops longipes	Muscidae	28	15662	29004	7224	60829	25603	6189	10604	15545	SAMN46816738
GDF0006	KN0044	7	sp. 1	AATAAATAATATAAGTTTTTGATTATTACCTCCCGCTTTAACACTTTTATTAGTCAGTAGTATAGTTGAAAACGGAGCTGGTACAGGCTGAACTGTTTACCCTCCTTTATCTTCTAATATTGCCCACAGTGGAGCTTCTGTTGATTTAGCTATTTTCTCATTACATTTAGCAGGAATTTCTTCAATTTTAGGAGCAGTAAATTTTATTACAACAGTAATTAATATACGATCAACAGGAATTACCTTTGATCGTATACCTTTATTTGTTTGATCTGTAGTAATTACTGCTTTATTACTACTTTTATCATTACCAGTATTAGCAGGAGCTATTACTATATTATTAACAGATCGAAATATAAATACTTCATTCTTTGATCCAGCAGGAGGAGGAGATCCAATTTTATACCAACATTTATTT	Thricops longipes	Muscidae	27	24485	28570	3499	43723	29503	5464	11085	17403	SAMN46816739
GDF0007	KN0044	7	sp. 1	AATAAATAATATAAGTTTTTGATTATTACCTCCCGCTTTAACACTTTTATTAGTCAGTAGTATAGTTGAAAACGGAGCTGGTACAGGCTGAACTGTTTACCCTCCTTTATCTTCTAATATTGCCCACAGTGGAGCTTCTGTTGATTTAGCTATTTTCTCATTACATTTAGCAGGAATTTCTTCAATTTTAGGAGCAGTAAATTTTATTACAACAGTAATTAATATACGATCAACAGGAATTACCTTTGATCGTATACCTTTATTTGTTTGATCTGTAGTAATTACTGCTTTATTACTACTTTTATCATTACCAGTATTAGCAGGAGCTATTACTATATTATTAACAGATCGAAATATAAATACTTCATTCTTTGATCCAGCAGGAGGAGGAGATCCAATTTTATACCAACATTTATTT	Thricops longipes	Muscidae	102	24934	33788	3718	42957	29782	4239	10732	16292	SAMN46816740
GDF0008	KN0044	7	sp. 1	AATAAATAATATAAGTTTTTGATTATTACCTCCCGCTTTAACACTTTTATTAGTCAGTAGTATAGTTGAAAACGGAGCTGGTACAGGCTGAACTGTTTACCCTCCTTTATCTTCTAATATTGCCCACAGTGGAGCTTCTGTTGATTTAGCTATTTTCTCATTACATTTAGCAGGAATTTCTTCAATTTTAGGAGCAGTAAATTTTATTACAACAGTAATTAATATACGATCAACAGGAATTACCTTTGATCGTATACCTTTATTTGTTTGATCTGTAGTAATTACTGCTTTATTACTACTTTTATCATTACCAGTATTAGCAGGAGCTATTACTATATTATTAACAGATCGAAATATAAATACTTCATTCTTTGATCCAGCAGGAGGAGGAGATCCAATTTTATACCAACATTTATTT	Thricops longipes	Muscidae	96	88418	32230	1405	33978	28041	65	433	16854	SAMN46816741
GDF0010	KN0045	7	sp. 1	AATAAATAATATAAGTTTTTGATTATTACCTCCCGCTTTAACACTTTTATTAGTCAGTAGTATAGTTGAAAACGGAGCTGGTACAGGCTGAACTGTTTACCCTCCTTTATCTTCTAATATTGCCCACAGTGGAGCTTCTGTTGATTTAGCTATTTTCTCATTACATTTAGCAGGAATTTCTTCAATTTTAGGAGCAGTAAATTTTATTACAACAGTAATTAATATACGATCAACAGGAATTACCTTTGATCGTATACCTTTATTTGTTTGATCTGTAGTAATTACTGCTTTATTACTACTTTTATCATTACCAGTATTAGCAGGAGCTATTACTATATTATTAACAGATCGAAATATAAATACTTCATTCTTTGATCCAGCAGGAGGAGGAGATCCAATTTTATACCAACATTTATTT	Thricops longipes	Muscidae	28	44864	37141	2666	53549	25994	8585	13717	16782	SAMN46816742
GDF0011	KN0045	7	sp. 1	AATAAATAATATAAGTTTTTGATTATTACCTCCCGCTTTAACACTTTTATTAGTCAGTAGTATAGTTGAAAACGGAGCTGGTACAGGCTGAACTGTTTACCCTCCTTTATCTTCTAATATTGCCCACAGTGGAGCTTCTGTTGATTTAGCTATTTTCTCATTACATTTAGCAGGAATTTCTTCAATTTTAGGAGCAGTAAATTTTATTACAACAGTAATTAATATACGATCAACAGGAATTACCTTTGATCGTATACCTTTATTTGTTTGATCTGTAGTAATTACTGCTTTATTACTACTTTTATCATTACCAGTATTAGCAGGAGCTATTACTATATTATTAACAGATCGAAATATAAATACTTCATTCTTTGATCCAGCAGGAGGAGGAGATCCAATTTTATACCAACATTTATTT	Thricops longipes	Muscidae	67	24524	94972	13957	63824	17858	8606	15097	18487	SAMN46816743
GDF0013	KN0045	7	sp. 1	AATAAATAATATAAGTTTTTGATTATTACCTCCCGCTTTAACACTTTTATTAGTCAGTAGTATAGTTGAAAACGGAGCTGGTACAGGCTGAACTGTTTACCCTCCTTTATCTTCTAATATTGCCCACAGTGGAGCTTCTGTTGATTTAGCTATTTTCTCATTACATTTAGCAGGAATTTCTTCAATTTTAGGAGCAGTAAATTTTATTACAACAGTAATTAATATACGATCAACAGGAATTACCTTTGATCGTATACCTTTATTTGTTTGATCTGTAGTAATTACTGCTTTATTACTACTTTTATCATTACCAGTATTAGCAGGAGCTATTACTATATTATTAACAGATCGAAATATAAATACTTCATTCTTTGATCCAGCAGGAGGAGGAGATCCAATTTTATACCAACATTTATTT	Thricops longipes	Muscidae	28	13345	45408	923	58257	8674	8410	13797	17560	SAMN46816744
GDF0014	KN0045	7	sp. 1	AATAAATAATATAAGTTTTTGATTATTACCTCCCGCTTTAACACTTTTATTAGTCAGTAGTATAGTTGAAAACGGAGCTGGTACAGGCTGAACTGTTTACCCTCCTTTATCTTCTAATATTGCCCACAGTGGAGCTTCTGTTGATTTAGCTATTTTCTCATTACATTTAGCAGGAATTTCTTCAATTTTAGGAGCAGTAAATTTTATTACAACAGTAATTAATATACGATCAACAGGAATTACCTTTGATCGTATACCTTTATTTGTTTGATCTGTAGTAATTACTGCTTTATTACTACTTTTATCATTACCAGTATTAGCAGGAGCTATTACTATATTATTAACAGATCGAAATATAAATACTTCATTCTTTGATCCAGCAGGAGGAGGAGATCCAATTTTATACCAACATTTATTT	Thricops longipes	Muscidae	20	24715	35354	1874	52035	34551	9843	15043	20643	SAMN46816745
GDF0015	KN0045	7	sp. 1	AATAAATAATATAAGTTTTTGATTATTACCTCCCGCTTTAACACTTTTATTAGTCAGTAGTATAGTTGAAAACGGAGCTGGTACAGGCTGAACTGTTTACCCTCCTTTATCTTCTAATATTGCCCACAGTGGAGCTTCTGTTGATTTAGCTATTTTCTCATTACATTTAGCAGGAATTTCTTCAATTTTAGGAGCAGTAAATTTTATTACAACAGTAATTAATATACGATCAACAGGAATTACCTTTGATCGTATACCTTTATTTGTTTGATCTGTAGTAATTACTGCTTTATTACTACTTTTATCATTACCAGTATTAGCAGGAGCTATTACTATATTATTAACAGATCGAAATATAAATACTTCATTCTTTGATCCAGCAGGAGGAGGAGATCCAATTTTATACCAACATTTATTT	Thricops longipes	Muscidae	10	25540	18903	3723	59259	28335	8898	15695	18985	SAMN46816746
GDF0016	KN0045	7	sp. 1	AATAAATAATATAAGTTTTTGATTATTACCTCCCGCTTTAACACTTTTATTAGTCAGTAGTATAGTTGAAAACGGAGCTGGTACAGGCTGAACTGTTTACCCTCCTTTATCTTCTAATATTGCCCACAGTGGAGCTTCTGTTGATTTAGCTATTTTCTCATTACATTTAGCAGGAATTTCTTCAATTTTAGGAGCAGTAAATTTTATTACAACAGTAATTAATATACGATCAACAGGAATTACCTTTGATCGTATACCTTTATTTGTTTGATCTGTAGTAATTACTGCTTTATTACTACTTTTATCATTACCAGTATTAGCAGGAGCTATTACTATATTATTAACAGATCGAAATATAAATACTTCATTCTTTGATCCAGCAGGAGGAGGAGATCCAATTTTATACCAACATTTATTT	Thricops longipes	Muscidae	8	68173	44687	6454	45974	28228	4284	10427	13827	SAMN46816747
GDF0020	KN0045	7	sp. 1	AATAAATAATATAAGTTTTTGATTATTACCTCCCGCTTTAACACTTTTATTAGTCAGTAGTATAGTTGAAAACGGAGCTGGTACAGGCTGAACTGTTTACCCTCCTTTATCTTCTAATATTGCCCACAGTGGAGCTTCTGTTGATTTAGCTATTTTCTCATTACATTTAGCAGGAATTTCTTCAATTTTAGGAGCAGTAAATTTTATTACAACAGTAATTAATATACGATCAACAGGAATTACCTTTGATCGTATACCTTTATTTGTTTGATCTGTAGTAATTACTGCTTTATTACTACTTTTATCATTACCAGTATTAGCAGGAGCTATTACTATATTATTAACAGATCGAAATATAAATACTTCATTCTTTGATCCAGCAGGAGGAGGAGATCCAATTTTATACCAACATTTATTT	Thricops longipes	Muscidae	35	22894	71809	18149	115049	31843	8609	15081	19963	SAMN46816748
GDF0021	KN0045	7	sp. 1	AATAAATAATATAAGTTTTTGATTATTACCTCCCGCTTTAACACTTTTATTAGTCAGTAGTATAGTTGAAAACGGAGCTGGTACAGGCTGAACTGTTTACCCTCCTTTATCTTCTAATATTGCCCACAGTGGAGCTTCTGTTGATTTAGCTATTTTCTCATTACATTTAGCAGGAATTTCTTCAATTTTAGGAGCAGTAAATTTTATTACAACAGTAATTAATATACGATCAACAGGAATTACCTTTGATCGTATACCTTTATTTGTTTGATCTGTAGTAATTACTGCTTTATTACTACTTTTATCATTACCAGTATTAGCAGGAGCTATTACTATATTATTAACAGATCGAAATATAAATACTTCATTCTTTGATCCAGCAGGAGGAGGAGATCCAATTTTATACCAACATTTATTT	Thricops longipes	Muscidae	14	39362	77673	2495	168559	28925	11276	16186	20934	SAMN46816749
GDF0022	KN0045	7	sp. 1	AATAAATAATATAAGTTTTTGATTATTACCTCCCGCTTTAACACTTTTATTAGTCAGTAGTATAGTTGAAAACGGAGCTGGTACAGGCTGAACTGTTTACCCTCCTTTATCTTCTAATATTGCCCACAGTGGAGCTTCTGTTGATTTAGCTATTTTCTCATTACATTTAGCAGGAATTTCTTCAATTTTAGGAGCAGTAAATTTTATTACAACAGTAATTAATATACGATCAACAGGAATTACCTTTGATCGTATACCTTTATTTGTTTGATCTGTAGTAATTACTGCTTTATTACTACTTTTATCATTACCAGTATTAGCAGGAGCTATTACTATATTATTAACAGATCGAAATATAAATACTTCATTCTTTGATCCAGCAGGAGGAGGAGATCCAATTTTATACCAACATTTATTT	Thricops longipes	Muscidae	18	35180	61985	4429	120508	29135	4568	7452	12316	SAMN46816750
GDF0023	KN0059	7	sp. 5	AATAAATAATATAAGTTTTTGAATATTACCTCCTTCTCTTACGCTACTATTAGTAAGAAGTATAGTAGAAAACGGAGCTGGTACAGGTTGAACAGTTTACCCTCCTCTTTCTTCTGTTATTGCTCATGGAGGGGCTTCTGTTGATTTAGCTATTTTTTCCCTTCACCTCGCAGGAATTTCTTCAATTTTAGGAGCTGTAAATTTTATCACAACTGTAATTAATATACGATCTACAGGTATCACTTTTGATCGAATACCTTTATTTGTTTGATCTGTTGTAATTACAGCTTTATTATTACTTTTATCTCTACCTGTTCTAGCAGGAGCAATTACAATATTATTAACAGATCGAAATTTAAATACTTCATTCTTTGACCCAGCAGGAGGAGGAGACCCAATTCTTTACCAACATTTATTT	Allopiophila vulgaris	Piophilidae	3185	18088	61103	10714	222657	24706	1240	9166	13469	SAMN46816751
GDF0024	KN0059	7	sp. 1	AATAAATAATATAAGTTTTTGATTATTACCTCCCGCTTTAACACTTTTATTAGTCAGTAGTATAGTTGAAAACGGAGCTGGTACAGGCTGAACTGTTTACCCTCCTTTATCTTCTAATATTGCCCACAGTGGAGCTTCTGTTGATTTAGCTATTTTCTCATTACATTTAGCAGGAATTTCTTCAATTTTAGGAGCAGTAAATTTTATTACAACAGTAATTAATATACGATCAACAGGAATTACCTTTGATCGTATACCTTTATTTGTTTGATCTGTAGTAATTACTGCTTTATTACTACTTTTATCATTACCAGTATTAGCAGGAGCTATTACTATATTATTAACAGATCGAAATATAAATACTTCATTCTTTGATCCAGCAGGAGGAGGAGATCCAATTTTATACCAACATTTATTT	Thricops longipes	Muscidae	63	19459	132795	4738	109253	14789	7095	16101	23746	SAMN46816752
GDF0025	KN0059	7	sp. 4	AATAAATAATATAAGTTTTTGAATATTACCTCCTTCTCTTACGCTACTATTAGTAAGAAGTATAGTAGAAAACGGAGCTGGTACAGGTTGAACAGTTTACCCTCCTCTTTCTTCTGTTATTGCTCATGGAGGGGCTTCTGTTGATTTAGCTATTTTTTCCCTTCACCTCGCAGGAATTTCTTCAATTTTAGGAGCTGTAAATTTTATCACAACTGTAATTAATATACGATCTACAGGTATCACTTTTGATCGAATACCTTTATTTGTTTGATCTGTTGTAATTACAGCTTTATTATTACTTTTATCTCTACCTGTTCTAGCAGGAGCAATTACAATATTATTAACAGATCGAAATTTAAATACTTCATTCTTTGACCCAGCAGGAGGAGGAGACCCAATTCTTTACCAACATTTATTT	Allopiophila vulgaris	Piophilidae	2854	61644	28763	1441	83730	29584	3568	13969	24187	SAMN46816753
GDF0027	KN0059	7	sp. 1	AATAAATAATATAAGTTTTTGATTATTACCTCCCGCTTTAACACTTTTATTAGTCAGTAGTATAGTTGAAAACGGAGCTGGTACAGGCTGAACTGTTTACCCTCCTTTATCTTCTAATATTGCCCACAGTGGAGCTTCTGTTGATTTAGCTATTTTCTCATTACATTTAGCAGGAATTTCTTCAATTTTAGGAGCAGTAAATTTTATTACAACAGTAATTAATATACGATCAACAGGAATTACCTTTGATCGTATACCTTTATTTGTTTGATCTGTAGTAATTACTGCTTTATTACTACTTTTATCATTACCAGTATTAGCAGGAGCTATTACTATATTATTAACAGATCGAAATATAAATACTTCATTCTTTGATCCAGCAGGAGGAGGAGATCCAATTTTATACCAACATTTATTT	Thricops longipes	Muscidae	3	51082	66297	7617	129796	77	9167	17020	22795	SAMN46816754
GDF0029	KN0059	7	sp. 1	AATAAATAATATAAGTTTTTGATTATTACCTCCCGCTTTAACACTTTTATTAGTCAGTAGTATAGTTGAAAACGGAGCTGGTACAGGCTGAACTGTTTACCCTCCTTTATCTTCTAATATTGCCCACAGTGGAGCTTCTGTTGATTTAGCTATTTTCTCATTACATTTAGCAGGAATTTCTTCAATTTTAGGAGCAGTAAATTTTATTACAACAGTAATTAATATACGATCAACAGGAATTACCTTTGATCGTATACCTTTATTTGTTTGATCTGTAGTAATTACTGCTTTATTACTACTTTTATCATTACCAGTATTAGCAGGAGCTATTACTATATTATTAACAGATCGAAATATAAATACTTCATTCTTTGATCCAGCAGGAGGAGGAGATCCAATTTTATACCAACATTTATTT	Thricops longipes	Muscidae	30	53251	74978	4489	137252	34032	10098	15774	22108	SAMN46816755
GDF0031	KN0059	7	sp. 1	AATAAATAATATAAGTTTTTGATTATTACCTCCCGCTTTAACACTTTTATTAGTCAGTAGTATAGTTGAAAACGGAGCTGGTACAGGCTGAACTGTTTACCCTCCTTTATCTTCTAATATTGCCCACAGTGGAGCTTCTGTTGATTTAGCTATTTTCTCATTACATTTAGCAGGAATTTCTTCAATTTTAGGAGCAGTAAATTTTATTACAACAGTAATTAATATACGATCAACAGGAATTACCTTTGATCGTATACCTTTATTTGTTTGATCTGTAGTAATTACTGCTTTATTACTACTTTTATCATTACCAGTATTAGCAGGAGCTATTACTATATTATTAACAGATCGAAATATAAATACTTCATTCTTTGATCCAGCAGGAGGAGGAGATCCAATTTTATACCAACATTTATTT	Thricops longipes	Muscidae	4	48719	69984	2544	180200	30085	6344	13995	21925	SAMN46816756
GDF0032	KN0059	7	sp. 1	AATAAATAATATAAGTTTTTGATTATTACCTCCCGCTTTAACACTTTTATTAGTCAGTAGTATAGTTGAAAACGGAGCTGGTACAGGCTGAACTGTTTACCCTCCTTTATCTTCTAATATTGCCCACAGTGGAGCTTCTGTTGATTTAGCTATTTTCTCATTACATTTAGCAGGAATTTCTTCAATTTTAGGAGCAGTAAATTTTATTACAACAGTAATTAATATACGATCAACAGGAATTACCTTTGATCGTATACCTTTATTTGTTTGATCTGTAGTAATTACTGCTTTATTACTACTTTTATCATTACCAGTATTAGCAGGAGCTATTACTATATTATTAACAGATCGAAATATAAATACTTCATTCTTTGATCCAGCAGGAGGAGGAGATCCAATTTTATACCAACATTTATTT	Thricops longipes	Muscidae	9	113974	64858	1469	132749	14031	3407	10932	19756	SAMN46816757
GDF0034	KN0059	7	sp. 1	AATAAATAATATAAGTTTTTGATTATTACCTCCCGCTTTAACACTTTTATTAGTCAGTAGTATAGTTGAAAACGGAGCTGGTACAGGCTGAACTGTTTACCCTCCTTTATCTTCTAATATTGCCCACAGTGGAGCTTCTGTTGATTTAGCTATTTTCTCATTACATTTAGCAGGAATTTCTTCAATTTTAGGAGCAGTAAATTTTATTACAACAGTAATTAATATACGATCAACAGGAATTACCTTTGATCGTATACCTTTATTTGTTTGATCTGTAGTAATTACTGCTTTATTACTACTTTTATCATTACCAGTATTAGCAGGAGCTATTACTATATTATTAACAGATCGAAATATAAATACTTCATTCTTTGATCCAGCAGGAGGAGGAGATCCAATTTTATACCAACATTTATTT	Thricops longipes	Muscidae	2	6861	34693	1695	29075	22907	14559	21757	29314	SAMN46816758
GDF0036	KN0059	7	sp. 1	AATAAATAATATAAGTTTTTGATTATTACCTCCCGCTTTAACACTTTTATTAGTCAGTAGTATAGTTGAAAACGGAGCTGGTACAGGCTGAACTGTTTACCCTCCTTTATCTTCTAATATTGCCCACAGTGGAGCTTCTGTTGATTTAGCTATTTTCTCATTACATTTAGCAGGAATTTCTTCAATTTTAGGAGCAGTAAATTTTATTACAACAGTAATTAATATACGATCAACAGGAATTACCTTTGATCGTATACCTTTATTTGTTTGATCTGTAGTAATTACTGCTTTATTACTACTTTTATCATTACCAGTATTAGCAGGAGCTATTACTATATTATTAACAGATCGAAATATAAATACTTCATTCTTTGATCCAGCAGGAGGAGGAGATCCAATTTTATACCAACATTTATTT	Thricops longipes	Muscidae	6	22936	33621	7106	48110	26638	7148	15217	25776	SAMN46816759
GDF0037	KN0059	7	sp. 1	AATAAATAATATAAGTTTTTGATTATTACCTCCCGCTTTAACACTTTTATTAGTCAGTAGTATAGTTGAAAACGGAGCTGGTACAGGCTGAACTGTTTACCCTCCTTTATCTTCTAATATTGCCCACAGTGGAGCTTCTGTTGATTTAGCTATTTTCTCATTACATTTAGCAGGAATTTCTTCAATTTTAGGAGCAGTAAATTTTATTACAACAGTAATTAATATACGATCAACAGGAATTACCTTTGATCGTATACCTTTATTTGTTTGATCTGTAGTAATTACTGCTTTATTACTACTTTTATCATTACCAGTATTAGCAGGAGCTATTACTATATTATTAACAGATCGAAATATAAATACTTCATTCTTTGATCCAGCAGGAGGAGGAGATCCAATTTTATACCAACATTTATTT	Thricops longipes	Muscidae	15	14688	42487	3002	36536	24147	9634	15750	25289	SAMN46816760
GDF0038	KN0059	7	sp. 4	AATAAATAATATAAGTTTTTGAATATTACCTCCTTCTCTTACGCTACTATTAGTAAGAAGTATAGTAGAAAACGGAGCTGGTACAGGTTGAACAGTTTACCCTCCTCTTTCTTCTGTTATTGCTCATGGAGGGGCTTCTGTTGATTTAGCTATTTTTTCCCTTCACCTCGCAGGAATTTCTTCAATTTTAGGAGCTGTAAATTTTATCACAACTGTAATTAATATACGATCTACAGGTATCACTTTTGATCGAATACCTTTATTTGTTTGATCTGTTGTAATTACAGCTTTATTATTACTTTTATCTCTACCTGTTCTAGCAGGAGCAATTACAATATTATTAACAGATCGAAATTTAAATACTTCATTCTTTGACCCAGCAGGAGGAGGAGACCCAATTCTTTACCAACATTTATTT	Allopiophila vulgaris	Piophilidae	6301	30781	58003	18349	30271	35565	4264	17882	30419	SAMN46816761
GDF0039	KN0069	2	sp. 6	AATAAATAATATAAGTTTTTGACTTTTACCTCCTGCATTAACTTTATTGTTAGTAAGTAGTATAGTAGAAAACGGAGCTGGAACAGGATGAACTGTTTACCCTCCGTTATCTTCAAATATTGCTCATGGAGGAGCTTCTGTTGATTTAGCAATTTTTTCTCTTCATTTAGCTGGAATTTCATCTATTTTAGGAGCTGTAAATTTTATTACAACTGTAATTAATATACGATCAACAGGAATTACTTTTGATCGAATACCTCTATTTGTATGATCTGTAGTAATTACAGCTTTATTACTTCTTTTATCTTTACCAGTATTAGCTGGAGCTATTACTATATTATTAACTGATCGAAATCTTAATACATCATTTTTTGATCCAGCAGGAGGAGGAGATCCAATTTTATACCAACATTTATTT	Scathophaga furcata	Scathophagidae	72	71052	41802	8304	29678	25790	12594	17656	23342	SAMN46816762
GDF0040	KN0069	2	sp. 6	AATAAATAATATAAGTTTTTGACTTTTACCTCCTGCATTAACTTTATTGTTAGTAAGTAGTATAGTAGAAAATGGAGCTGGAACAGGATGAACTGTTTACCCTCCGTTATCTTCAAATATTGCTCATGGAGGAGCTTCTGTTGATTTAGCAATTTTTTCTCTTCATTTAGCTGGAATTTCATCTATTTTAGGAGCTGTAAATTTTATTACAACTGTAATTAATATACGATCAACAGGAATTACTTTTGATCGAATACCTCTATTTGTATGGTCTGTAGTAATTACAGCTTTATTACTTCTTTTATCTTTACCAGTATTAGCTGGAGCTATTACTATATTATTAACTGATCGAAATCTTAATACATCATTTTTTGATCCAGCAGGAGGAGGAGATCCAATTTTATATCAACATTTATTT	Scathophaga furcata	Scathophagidae	659	25843	60020	37597	27662	25132	13141	16984	24772	SAMN46816763
GDF0041	KN0069	2	sp. 1	AATAAATAATATAAGTTTTTGATTATTACCTCCCGCTTTAACACTTTTATTAGTCAGTAGTATAGTTGAAAACGGAGCTGGTACAGGCTGAACTGTTTACCCTCCTTTATCTTCTAATATTGCCCACAGTGGAGCTTCTGTTGATTTAGCTATTTTCTCATTACATTTAGCAGGAATTTCTTCAATTTTAGGAGCAGTAAATTTTATTACAACAGTAATTAATATACGATCAACAGGAATTACCTTTGATCGTATACCTTTATTTGTTTGATCTGTAGTAATTACTGCTTTATTACTACTTTTATCATTACCAGTATTAGCAGGAGCTATTACTATATTATTAACAGATCGAAATATAAATACTTCATTCTTTGATCCAGCAGGAGGAGGAGATCCAATTTTATACCAACATTTATTT	Thricops longipes	Muscidae	41	18688	28061	4366	19955	31215	6624	13706	21212	SAMN46816764
GDF0042	KN0069	2	sp. 1	AATAAATAATATAAGTTTTTGATTATTACCTCCCGCTTTAACACTTTTATTAGTCAGTAGTATAGTTGAAAACGGAGCTGGTACAGGCTGAACTGTTTACCCTCCTTTATCTTCTAATATTGCCCACAGTGGAGCTTCTGTTGATTTAGCTATTTTCTCATTACATTTAGCAGGAATTTCTTCAATTTTAGGAGCAGTAAATTTTATTACAACAGTAATTAATATACGATCAACAGGAATTACCTTTGATCGTATACCTTTATTTGTTTGATCTGTAGTAATTACTGCTTTATTACTACTTTTATCATTACCAGTATTAGCAGGAGCTATTACTATATTATTAACAGATCGAAATATAAATACTTCATTCTTTGATCCAGCAGGAGGAGGAGATCCAATTTTATACCAACATTTATTT	Thricops longipes	Muscidae	4	2888	35964	2032	27853	28983	5846	14722	22763	SAMN46816765
GDF0044	KN0069	2	sp. 1	AATAAATAATATAAGTTTTTGATTATTACCTCCCGCTTTAACACTTTTATTAGTCAGTAGTATAGTTGAAAACGGAGCTGGTACAGGCTGAACTGTTTACCCTCCTTTATCTTCTAATATTGCCCACAGTGGAGCTTCTGTTGATTTAGCTATTTTCTCATTACATTTAGCAGGAATTTCTTCAATTTTAGGAGCAGTAAATTTTATTACAACAGTAATTAATATACGATCAACAGGAATTACCTTTGATCGTATACCTTTATTTGTTTGATCTGTAGTAATTACTGCTTTATTACTACTTTTATCATTACCAGTATTAGCAGGAGCTATTACTATATTATTAACAGATCGAAATATAAATACTTCATTCTTTGATCCAGCAGGAGGAGGAGATCCAATTTTATACCAACATTTATTT	Thricops longipes	Muscidae	49	19938	40645	940	24595	32443	10977	16231	21781	SAMN46816766
GDF0045	KN0069	2	sp. 1	AATAAATAATATAAGTTTTTGATTATTACCTCCCGCTTTAACACTTTTATTAGTCAGTAGTATAGTTGAAAACGGAGCTGGTACAGGCTGAACTGTTTACCCTCCTTTATCTTCTAATATTGCCCACAGTGGAGCTTCTGTTGATTTAGCTATTTTCTCATTACATTTAGCAGGAATTTCTTCAATTTTAGGAGCAGTAAATTTTATTACAACAGTAATTAATATACGATCAACAGGAATTACCTTTGATCGTATACCTTTATTTGTTTGATCTGTAGTAATTACTGCTTTATTACTACTTTTATCATTACCAGTATTAGCAGGAGCTATTACTATATTATTAACAGATCGAAATATAAATACTTCATTCTTTGATCCAGCAGGAGGAGGAGATCCAATTTTATACCAACATTTATTT	Thricops longipes	Muscidae	3	33347	#N/A	5959	30244	37689	9011	16374	24808	SAMN46816767
GDF0046	KN0069	2	sp. 1	AATAAATAATATAAGTTTTTGATTATTACCTCCCGCTTTAACACTTTTATTAGTCAGTAGTATAGTTGAAAACGGAGCTGGTACAGGCTGAACTGTTTACCCTCCTTTATCTTCTAATATTGCCCACAGTGGAGCTTCTGTTGATTTAGCTATTTTCTCATTACATTTAGCAGGAATTTCTTCAATTTTAGGAGCAGTAAATTTTATTACAACAGTAATTAATATACGATCAACAGGAATTACCTTTGATCGTATACCTTTATTTGTTTGATCTGTAGTAATTACTGCTTTATTACTACTTTTATCATTACCAGTATTAGCAGGAGCTATTACTATATTATTAACAGATCGAAATATAAATACTTCATTCTTTGATCCAGCAGGAGGAGGAGATCCAATTTTATACCAACATTTATTT	Thricops longipes	Muscidae	200	18751	82272	3008	25543	40790	10448	15414	22173	SAMN46816768
GDF0047	KN0069	2	sp. 1	AATAAATAATATAAGTTTTTGATTATTACCTCCCGCTTTAACACTTTTATTAGTCAGTAGTATAGTTGAAAACGGAGCTGGTACAGGCTGAACTGTTTACCCTCCTTTATCTTCTAATATTGCCCACAGTGGAGCTTCTGTTGATTTAGCTATTTTCTCATTACATTTAGCAGGAATTTCTTCAATTTTAGGAGCAGTAAATTTTATTACAACAGTAATTAATATACGATCAACAGGAATTACCTTTGATCGTATACCTTTATTTGTTTGATCTGTAGTAATTACTGCTTTATTACTACTTTTATCATTACCAGTATTAGCAGGAGCTATTACTATATTATTAACAGATCGAAATATAAATACTTCATTCTTTGATCCAGCAGGAGGAGGAGATCCAATTTTATACCAACATTTATTT	Thricops longipes	Muscidae	421	32037	85007	3633	14273	31054	8467	15997	21109	SAMN46816769
GDF0049	KN0069	2	sp. 6	AATAAATAATATAAGTTTTTGACTTTTACCTCCTGCACTAACTTTATTGTTAGTAAGTAGTATAGTAGAAAACGGAGCTGGAACAGGATGAACTGTTTACCCTCCGTTATCTTCAAATATTGCTCATGGAGGAGCTTCTGTTGATTTAGCAATTTTTTCTCTTCATTTAGCTGGAATTTCATCTATTTTAGGAGCTGTAAATTTTATTACAACTGTAATTAATATACGATCAACAGGAATTACTTTTGATCGAATACCTCTATTTGTATGATCTGTAGTAATTACAGCTTTATTACTTCTTTTATCTTTACCAGTATTAGCTGGAGCTATTACTATATTATTAACTGATCGAAATCTTAATACATCATTTTTTGATCCAGCAGGAGGAGGAGATCCAATTTTATACCAACATTTATTT	Scathophaga furcata	Scathophagidae	334	30484	26341	3054	20625	35228	11436	13631	21603	SAMN46816770
GDF0050	KN0069	2	sp. 6	AATAAATAATATAAGTTTTTGACTTTTACCTCCTGCACTAACTTTATTGTTAGTAAGTAGTATAGTAGAAAACGGAGCTGGAACAGGATGAACTGTTTACCCTCCGTTATCTTCAAATATTGCTCATGGAGGAGCTTCTGTTGATTTAGCAATTTTTTCTCTTCACTTAGCTGGAATTTCATCTATTTTAGGAGCTGTAAATTTTATTACAACTGTAATTAATATACGATCAACAGGAATTACTTTTGATCGAATACCTCTATTTGTATGATCTGTAGTAATTACAGCTTTATTACTTCTTTTATCTTTACCAGTATTAGCTGGAGCTATTACTATATTATTAACTGATCGAAATCTTAATACATCATTTTTTGACCCAGCAGGAGGAGGAGATCCAATTTTATACCAACATTTATTT	Scathophaga furcata	Scathophagidae	590	46691	67997	10489	26166	27583	11404	13391	19836	SAMN46816771
GDF0051	KN0069	2	sp. 6	AATAAATAATATAAGTTTTTGACTTTTACCTCCTGCACTAACTTTATTGTTAGTAAGTAGTATAGTAGAAAACGGAGCTGGAACAGGATGAACTGTTTACCCTCCGTTATCTTCAAATATTGCTCATGGAGGAGCTTCTGTTGATTTAGCAATTTTTTCTCTTCATTTAGCTGGAATTTCATCTATTTTAGGAGCTGTAAATTTTATTACAACTGTAATTAATATACGATCAACAGGAATTACTTTTGATCGAATACCTCTATTTGTATGATCTGTAGTAATTACAGCTTTATTACTTCTTTTATCTTTACCAGTATTAGCTGGAGCTATTACTATATTATTAACTGATCGAAATCTTAATACATCATTTTTTGATCCAGCAGGAGGAGGAGATCCAATTTTATACCAACATTTATTT	Scathophaga furcata	Scathophagidae	224	87897	69624	10462	31360	28493	10745	13188	18461	SAMN46816772
GDF0052	KN0069	2	sp. 6	AATAAATAATATAAGTTTTTGACTTTTACCTCCTGCATTAACTTTATTGTTAGTAAGTAGTATAGTAGAAAACGGAGCTGGAACAGGATGAACTGTTTACCCTCCGTTATCTTCAAATATTGCTCATGGAGGAGCTTCTGTTGATTTAGCAATTTTTTCTCTTCATTTAGCTGGAATTTCATCTATTTTAGGAGCTGTAAATTTTATTACAACTGTAATTAATATACGATCAACAGGAATTACTTTTGATCGAATACCTCTATTTGTATGATCTGTAGTAATTACAGCTTTATTACTTCTTTTATCTTTACCAGTATTAGCTGGAGCTATTACTATATTATTAACTGATCGAAATCTTAATACATCATTTTTTGATCCTGCAGGAGGAGGAGATCCAATTTTATACCAACATTTATTT	Scathophaga furcata	Scathophagidae	42	36841	31339	2635	23010	28190	11980	15046	20988	SAMN46816773
GDF0053	KN0069	2	sp. 2	AATAAATAATATAAGTTTTTGACTTTTACCCCCAGCATTAACTCTATTATTAGTAAGTAGTATAGTAGAAAACGGAGCTGGAACAGGATGAACTGTTTACCCTCCTTTATCTTCAAATATCGCTCATGGTGGAGCTTCTGTTGATTTAGCAATTTTCTCTCTTCATTTAGCAGGAATTTCATCTATTTTAGGAGCTGTTAATTTTATTACAACAGTAATCAATATACGATCAACAGGAATTACTTTTGACCGAATACCTTTATTTGTATGATCTGTAGTAATTACAGCTTTATTACTTCTTTTATCTTTACCAGTTTTAGCAGGAGCTATTACTATATTATTAACTGATCGAAACCTTAATACTTCATTCTTTGACCCTGCTGGAGGAGGAGATCCTATTCTATATCAACACTTATTT	Scathophaga litorea	Scathophagidae	35	67030	31512	3476	58903	29391	11929	13536	21950	SAMN46816774
GDF0054	KN0016	3	sp. 8	AATAAATAATATAAGTTTTTGACTTTTACCTCCTGCACTAACTTTATTGTTAGTAAGTAGTATAGTAGAAAATGGAGCTGGAACAGGATGAACTGTTTATCCTCCTTTATCTTCTAATATTGCTCATGGTGGAGCTTCTGTTGATTTAGCTATTTTTTCTTTACATTTAGCAGGAATCTCATCCATTTTAGGAGCTGTAAATTTTATTACAACTGTAATTAATATACGATCAACAGGAATTACTTTTGATCGAATGCCATTATTTGTTTGATCAGTAGTAATCACAGCTTTATTACTTTTATTATCATTACCAGTTTTAGCCGGAGCTATCACTATATTATTAACAGATCGAAATTTAAATACTTCATTTTTTGATCCTGCAGGAGGAGGAGACCCTATTTTATATCAACATTTATTT	Botanophila rubrigena	Anthomyiidae	614	29540	60244	583	23670	21782	16693	17380	19737	SAMN46816775
GDF0055	KN0016	3	sp. 8	AATAAATAATATAAGTTTTTGACTTTTACCTCCTGCACTAACTTTATTGTTAGTAAGTAGTATAGTAGAAAATGGAGCTGGAACAGGATGAACTGTTTATCCTCCTTTATCTTCTAATATTGCTCATGGTGGAGCTTCTGTTGATTTAGCTATTTTTTCTTTACATTTAGCAGGAATCTCATCCATTTTAGGAGCTGTAAATTTTATTACAACTGTAATTAATATACGATCAACAGGAATTACTTTTGATCGAATGCCATTATTTGTTTGATCAGTAGTAATCACAGCTTTATTACTTTTATTATCATTACCAGTTTTAGCCGGAGCTATCACTATATTATTAACAGATCGAAATTTAAATACTTCATTTTTTGATCCTGCAGGAGGAGGAGACCCTATTTTATATCAACATTTATTT	Botanophila rubrigena	Anthomyiidae	2532	29599	82261	1827	26339	20945	15910	17417	20135	SAMN46816776
GDF0056	KN0016	3	sp. 8	AATAAATAATATAAGTTTTTGACTTTTACCTCCTGCACTAACTTTATTGTTAGTAAGTAGTATAGTAGAAAATGGAGCTGGAACAGGATGAACTGTTTATCCTCCTTTATCTTCTAATATTGCTCATGGTGGAGCTTCTGTTGATTTAGCTATTTTTTCTTTACATTTAGCAGGAATCTCATCCATTTTAGGAGCTGTAAATTTTATTACAACTGTAATTAATATACGATCAACAGGAATTACTTTTGATCGAATGCCATTATTTGTTTGATCAGTAGTAATCACAGCTTTATTACTTTTATTATCATTACCAGTTTTAGCCGGAGCTATCACTATATTATTAACAGATCGAAATTTAAATACTTCATTTTTTGATCCTGCAGGAGGAGGAGACCCTATTTTATATCAACATTTATTT	Botanophila rubrigena	Anthomyiidae	1622	34425	61667	12140	27025	26665	13083	15963	18821	SAMN46816777
GDF0057	KN0016	3	sp. 8	AATAAATAATATAAGTTTTTGACTTTTACCTCCTGCACTAACTTTATTGTTAGTAAGTAGTATAGTAGAAAATGGAGCTGGAACAGGATGAACTGTTTATCCTCCTTTATCTTCTAATATTGCTCATGGTGGAGCTTCTGTTGATTTAGCTATTTTTTCTTTACATTTAGCAGGAATCTCATCCATTTTAGGAGCTGTAAATTTTATTACAACTGTAATTAATATACGATCAACAGGAATTACTTTTGATCGAATGCCATTATTTGTTTGATCAGTAGTAATCACAGCTTTATTACTTTTATTATCATTACCAGTTTTAGCCGGAGCTATCACTATATTATTAACAGATCGAAATTTAAATACTTCATTTTTTGATCCTGCAGGAGGAGGAGACCCTATTTTATATCAACATTTATTT	Botanophila rubrigena	Anthomyiidae	4245	20329	68516	2118	28681	19084	10073	11260	11468	SAMN46816778
GDF0058	KN0016	3	sp. 8	AATAAATAATATAAGTTTTTGACTTTTACCTCCTGCACTAACTTTATTGTTAGTAAGTAGTATAGTAGAAAATGGAGCTGGAACAGGATGAACTGTTTATCCTCCTTTATCTTCTAATATTGCTCATGGTGGAGCTTCTGTTGATTTAGCTATTTTTTCTTTACATTTAGCAGGAATCTCATCCATTTTAGGAGCTGTAAATTTTATTACAACTGTAATTAATATACGATCAACAGGAATTACTTTTGATCGAATGCCATTATTTGTTTGATCAGTAGTAATCACAGCTTTATTACTTTTATTATCATTACCAGTTTTAGCCGGAGCTATCACTATATTATTAACAGATCGAAATTTAAATACTTCATTTTTTGATCCTGCAGGAGGAGGAGACCCTATTTTATATCAACATTTATTT	Botanophila rubrigena	Anthomyiidae	167	40638	77623	1168	27193	20258	13321	15775	14475	SAMN46816779
GDF0059	KN0016	3	sp. 8	AATAAATAATATAAGTTTTTGACTTTTACCTCCTGCACTAACTTTATTGTTAGTAAGTAGTATAGTAGAAAATGGAGCTGGAACAGGATGAACTGTTTATCCTCCTTTATCTTCTAATATTGCTCATGGTGGAGCTTCTGTTGATTTAGCTATTTTTTCTTTACATTTAGCAGGAATCTCATCCATTTTAGGAGCTGTAAATTTTATTACAACTGTAATTAATATACGATCAACAGGAATTACTTTTGATCGAATGCCATTATTTGTTTGATCAGTAGTAATCACAGCTTTATTACTTTTATTATCATTACCAGTTTTAGCCGGAGCTATCACTATATTATTAACAGATCGAAATTTAAATACTTCATTTTTTGATCCTGCAGGAGGAGGAGACCCTATTTTATATCAACATTTATTT	Botanophila rubrigena	Anthomyiidae	195	22204	69468	754	29873	19827	10462	12558	10428	SAMN46816780
GDF0060	KN0016	3	sp. 8	AATAAATAATATAAGTTTTTGACTTTTACCTCCTGCACTAACTTTATTGTTAGTAAGTAGTATAGTAGAAAATGGAGCTGGAACAGGATGAACTGTTTATCCTCCTTTATCTTCTAATATTGCTCATGGTGGAGCTTCTGTTGATTTAGCTATTTTTTCTTTACATTTAGCAGGAATCTCATCCATTTTAGGAGCTGTAAATTTTATTACAACTGTAATTAATATACGATCAACAGGAATTACTTTTGATCGAATGCCATTATTTGTTTGATCAGTAGTAATCACAGCTTTATTACTTTTATTATCATTACCAGTTTTAGCCGGAGCTATCACTATATTATTAACAGATCGAAATTTAAATACTTCATTTTTTGATCCTGCAGGAGGAGGAGACCCTATTTTATATCAACATTTATTT	Botanophila rubrigena	Anthomyiidae	422	32005	30635	18486	39316	23783	12051	13262	11710	SAMN46816781
GDF0061	KN0016	3	sp. 8	AATAAATAATATAAGTTTTTGACTTTTACCTCCTGCACTAACTTTATTGTTAGTAAGTAGTATAGTAGAAAATGGAGCTGGAACAGGATGAACTGTTTATCCTCCTTTATCTTCTAATATTGCTCATGGTGGAGCTTCTGTTGATTTAGCTATTTTTTCTTTACATTTAGCAGGAATCTCATCCATTTTAGGAGCTGTAAATTTTATTACAACTGTAATTAATATACGATCAACAGGAATTACTTTTGATCGAATGCCATTATTTGTTTGATCAGTAGTAATCACAGCTTTATTACTTTTATTATCATTACCAGTTTTAGCCGGAGCTATCACTATATTATTAACAGATCGAAATTTAAATACTTCATTTTTTGATCCTGCAGGAGGAGGAGACCCTATTTTATATCAACATTTATTT	Botanophila rubrigena	Anthomyiidae	3431	3940	44465	19251	23	17890	13191	14148	14066	SAMN46816782
GDF0062	KN0027	1	sp. 9	AATAAATAATATAAGATTCTGAATATTACCACCTTCTCTAACCCTTCTATTAGCAAGTAGTATAGTAGAAAATGGGGCTGGAACAGGTTGAACAGTTTATCCCCCCTTATCTGCAGGAATTGCTCACGGAGGGGCATCTGTAGATTTAGCAATTTTCTCCCTTCATTTAGCTGGTATTTCATCTATTTTAGGAGCAGTAAACTTTATTACAACAGTAATTAATATACGATCAACGGGTATTACGTTTGACCGAATACCTCTCTTTGTATGATCAGTAGTAATTACTGCAATTTTACTATTATTATCTTTACCAGTATTAGCTGGAGCTATTACAATACTTTTAACAGATCGAAATCTAAATACCTCATTCTTTGACCCAGCAGGAGGTGGAGACCCTATTTTATATCAGCATTTATTC	Dolichopus plumipes	Dolichopodidae	46383	772	7636	3432	28314	23513	420	212	279	SAMN46816783
GDF0063	KN0027	1	sp. 6	AATAAATAATATAAGTTTTTGACTTTTACCTCCTGCATTAACTTTATTGTTAGTAAGTAGTATAGTAGAAAACGGAGCTGGAACAGGATGAACTGTTTACCCTCCGTTATCTTCAAATATTGCTCATGGAGGAGCTTCTGTTGATTTAGCAATTTTTTCTCTTCATTTAGCTGGAATTTCATCTATTTTAGGAGCTGTAAATTTTATTACAACTGTAATTAATATACGATCAACAGGAATTACTTTTGATCGGATACCTCTATTTGTATGATCTGTAGTAATTACAGCTTTATTACTTCTTTTATCTTTACCAGTATTAGCTGGAGCTATTACTATATTATTAACTGATCGAAATCTTAATACATCATTTTTTGATCCAGCAGGAGGAGGAGATCCAATTTTATACCAACATTTATTT	Scatophaga furcata	Scathophagidae	8457	30229	85158	6790	25974	23013	236	4357	34290	SAMN46816784
GDF0064	KN0027	1	sp. 8	AATAAATAATATAAGTTTTTGACTTTTACCTCCTGCACTAACTTTATTGTTAGTAAGTAGTATAGTAGAAAATGGAGCTGGAACAGGATGAACTGTTTATCCTCCTTTATCTTCTAATATTGCTCATGGTGGAGCTTCTGTTGATTTAGCTATTTTTTCTTTACATTTAGCAGGAATCTCATCCATTTTAGGAGCTGTAAATTTTATTACAACTGTAATTAATATACGATCAACAGGAATTACTTTTGATCGAATGCCATTATTTGTTTGATCAGTAGTAATCACAGCTTTATTACTTTTATTATCATTACCAGTTTTAGCCGGAGCTATCACTATATTATTAACAGATCGAAATTTAAATACTTCATTTTTTGATCCTGCAGGAGGAGGAGACCCTATTTTATATCAACATTTATTT	Botanophila rubrigena	Anthomyiidae	1769	31712	67234	1235	23164	19898	13455	14770	16190	SAMN46816785
GDF0065	KN0027	1	sp. 8	AATAAATAATATAAGTTTTTGACTTTTACCTCCTGCACTAACTTTATTGTTAGTAAGTAGTATAGTAGAAAATGGAGCTGGAACAGGATGAACTGTTTATCCTCCTTTATCTTCTAATATTGCTCATGGTGGAGCTTCTGTTGATTTAGCTATTTTTTCTTTACATTTAGCAGGAATCTCATCCATTTTAGGAGCTGTAAATTTTATTACAACTGTAATTAATATACGATCAACAGGAATTACTTTTGATCGAATGCCATTATTTGTTTGATCAGTAGTAATCACAGCTTTATTACTTTTATTATCATTACCAGTTTTAGCCGGAGCTATCACTATATTATTAACAGATCGAAATTTAAATACTTCATTTTTTGATCCTGCAGGAGGAGGAGACCCTATTTTATATCAACATTTATTT	Botanophila rubrigena	Anthomyiidae	1353	10689	30952	476	14840	36463	14951	16695	18320	SAMN46816786
GDF0066	KN0027	1	sp. 8	AATAAATAATATAAGTTTTTGACTTTTACCTCCTGCACTAACTTTATTGTTAGTAAGTAGTATAGTAGAAAATGGAGCTGGAACAGGATGAACTGTTTATCCTCCTTTATCTTCTAATATTGCTCATGGTGGAGCTTCTGTTGATTTAGCTATTTTTTCTTTACATTTAGCAGGAATCTCATCCATTTTAGGAGCTGTAAATTTTATTACAACTGTAATTAATATACGATCAACAGGAATTACTTTTGATCGAATGCCATTATTTGTTTGATCAGTAGTAATCACAGCTTTATTACTTTTATTATCATTACCAGTTTTAGCCGGAGCTATCACTATATTATTAACAGATCGAAATTTAAATACTTCATTTTTTGATCCTGCAGGAGGAGGAGACCCTATTTTATATCAACATTTATTT	Botanophila rubrigena	Anthomyiidae	285	5184	42348	552	19454	29253	15782	18008	17581	SAMN46816787
GDF0068	KN0027	1	sp. 6	AATAAATAATATAAGTTTTTGACTTTTACCTCCTGCACTAACTTTATTGTTAGTAAGTAGTATAGTAGAAAATGGAGCTGGAACAGGATGAACTGTTTACCCTCCGTTATCTTCAAATATTGCTCATGGAGGAGCTTCTGTTGATTTAGCAATTTTTTCTCTTCATTTAGCTGGAATTTCATCTATTTTAGGAGCTGTAAATTTTATTACAACTGTAATTAATATACGATCAACAGGAATTACTTTTGATCGAATACCTCTATTTGTATGATCTGTAGTAATTACAGCTTTATTACTTCTTTTATCTTTACCAGTATTAGCTGGAGCTATTACTATATTATTAACTGATCGAAATCTTAATACATCATTTTTTGACCCAGCAGGAGGAGGAGATCCAATTTTATACCAACATTTATTT	Scatophaga furcata	Scathophagidae	5531	13471	36826	519	17330	30628	14798	14335	19223	SAMN46816788
GDF0069	KN0027	1	sp. 9	AATAAATAATATAAGATTCTGAATATTACCACCTTCTCTAACCCTTCTATTAGCAAGTAGTATAGTAGAAAATGGGGCTGGAACAGGTTGAACAGTTTATCCCCCCTTATCTGCAGGAATTGCTCACGGAGGGGCATCTGTAGATTTAGCAATTTTCTCCCTTCATTTAGCTGGTATTTCATCTATTTTAGGAGCAGTAAACTTTATTACAACAGTAATTAATATACGATCAACGGGTATTACGTTTGACCGAATACCTCTCTTTGTATGATCAGTAGTAATTACTGCAATTTTACTATTATTATCTTTACCAGTATTAGCTGGAGCTATTACAATACTTTTAACAGATCGAAATCTAAATACCTCATTCTTTGACCCAGCAGGAGGTGGAGACCCTATTTTATATCAGCATTTATTC	Dolichopus plumipes	Dolichopodidae	41708	1699	11551	2785	48115	39092	863	987	1923	SAMN46816789
GDF0070	KN0027	1	sp. 9	AATAAATAATATAAGATTCTGAATATTACCACCTTCTCTAACCCTTCTATTAGCAAGTAGTATAGTAGAAAATGGGGCTGGAACAGGTTGAACAGTTTATCCCCCCTTATCTGCAGGAATTGCTCACGGAGGGGCATCTGTAGATTTAGCAATTTTCTCCCTTCATTTAGCTGGTATTTCATCTATTTTAGGAGCAGTAAACTTTATTACAACAGTAATTAATATACGATCAACGGGTATTACGTTTGACCGAATACCTCTCTTTGTATGATCAGTAGTAATTACTGCAATTTTACTATTATTATCTTTACCAGTATTAGCTGGAGCTATTACAATACTTTTAACAGATCGAAATCTAAATACCTCATTCTTTGACCCAGCAGGAGGTGGAGACCCTATTTTATATCAGCATTTATTC	Dolichopus plumipes	Dolichopodidae	43861	#N/A	11956	852	22958	38107	629	533	879	SAMN46816790
GDF0071	KN0027	1	sp. 6	AATAAATAATATAAGTTTTTGACTTTTACCTCCTGCATTAACTTTATTGTTAGTAAGTAGTATAGTAGAAAACGGAGCTGGAACAGGATGAACTGTTTACCCTCCGTTATCTTCAAATATTGCTCATGGAGGAGCTTCTGTTGATTTAGCAATTTTTTCTCTTCATTTAGCTGGAATTTCATCTATTTTAGGAGCTGTAAATTTTATTACAACTGTAATTAATATACGATCAACAGGAATTACTTTTGATCGAATACCTCTATTTGTATGATCTGTAGTAATTACAGCTTTATTACTTCTTTTATCTTTACCAGTATTAGCTGGAGCTATTACTATATTATTAACTGATCGAAATCTTAATACATCATTTTTTGATCCAGCAGGAGGAGGAGATCCAATTTTATACCAACATTTATTT	Scatophaga furcata	Scathophagidae	8905	33688	6214	1291	26107	38530	469	1817	1849	SAMN46816791
GDF0072	KN0062	1	sp. 9	AATAAATAATATAAGATTCTGAATATTACCACCTTCTCTAACCCTTCTATTAGCAAGTAGTATAGTAGAAAATGGGGCTGGAACAGGTTGAACAGTTTATCCCCCCTTATCTGCAGGAATTGCTCACGGAGGGGCATCTGTAGATTTAGCAATTTTCTCCCTTCATTTAGCTGGTATTTCATCTATTTTAGGAGCAGTAAACTTTATTACAACAGTAATTAATATACGATCAACGGGTATTACGTTTGACCGAATACCTCTCTTTGTATGATCAGTAGTAATTACTGCAATTTTACTATTATTATCTTTACCAGTATTAGCTGGAGCTATTACAATACTTTTAACAGATCGAAATCTAAATACCTCATTCTTTGACCCAGCAGGAGGTGGAGACCCTATTTTATATCAGCATTTATTC	Dolichopus plumipes	Dolichopodidae	49783	749	4792	1746	32945	32100	93	92	204	SAMN46816792
GDF0074	KN0062	1	sp. 9	AATAAATAATATAAGATTCTGAATATTGCCCCCCTCTCTAACCCTTCTATTAGCAAGTAGTATAGTAGAAAATGGAGCTGGAACAGGTTGAACAGTTTACCCACCCTTATCGGCAGGAATTGCACATGGAGGAGCATCTGTAGATTTAGCAATTTTTTCCCTCCATTTAGCCGGTATTTCATCTATTCTAGGGGCTGTAAATTTTATTACAACAGTTATTAATATACGATCAACAGGTATTACATTTGATCGAATACCTCTTTTTGTATGATCAGTAGTAATTACTGCTATTTTATTATTATTATCTTTACCAGTACTAGCAGGAGCTATTACAATACTCTTAACAGACCGAAACTTAAATACCTCCTTCTTTGACCCTGCAGGAGGTGGAGACCCTATTTTATACCAACACCTATTT	Dolichopus groenlandicus	Dolichopodidae	40997	13806	5640	2991	24700	27780	200	204	197	SAMN46816793
GDF0075	KN0062	1	sp. 8	AATAAATAATATAAGTTTTTGACTTTTACCTCCTGCACTAACTTTATTGTTAGTAAGTAGTATAGTAGAAAATGGAGCTGGAACAGGATGAACTGTTTATCCTCCTTTATCTTCTAATATTGCTCATGGTGGAGCTTCTGTTGATTTAGCTATTTTTTCTTTACATTTAGCAGGAATCTCATCCATTTTAGGAGCTGTAAATTTTATTACAACTGTAATTAATATACGATCAACAGGAATTACTTTTGATCGAATGCCATTATTTGTTTGATCAGTAGTAATCACAGCTTTATTACTTTTATTATCATTACCAGTTTTAGCCGGAGCTATCACTATATTATTAACAGATCGAAATTTAAATACTTCATTTTTTGATCCTGCAGGAGGAGGAGACCCTATTTTATATCAACATTTATTT	Botanophila rubrigena	Anthomyiidae	384	31445	32439	318	33337	25478	12999	17252	14795	SAMN46816794
GDF0076	KN0062	1	sp. 10	AATAAATAATATAAGTTTTTGATTACTACCTCCAGCTTTAACCCTTTTACTAGCAAGCAGTATAGTAGAAAATGGAGCTGGGACAGGTTGAACAGTTTACCCTCCTCTATCATCTAATATTGCTCATGGAGGAGCTTCTGTAGATTTAGCTATTTTTTCTTTACATTTAGCAGGAATTTCTTCAATTTTAGGAGCTGTTAATTTTATTACTACTGTAATTAATATACGATCAACAGGAATTACCTTTGATCGAATACCTTTATTTGTTTGATCAGTAGCAATTACAGCTTTATTACTTTTATTATCCTTACCAGTACTGGCTGGAGCTATTACAATATTATTAACAGATCGAAATTTAAACACATCTTTCTTTGACCCAGCTGGAGGAGGAGACCCAATTTTATATCAACATTTATTT	Lispe pumila	Muscidae	42755	#N/A	2317	1397	25226	17234	9	224	116	SAMN46816795
GDF0077	KN0095	6	sp. 1	AATAAATAATATAAGTTTTTGATTATTACCTCCCGCTTTAACACTTTTATTAGTCAGTAGTATAGTTGAAAACGGAGCTGGTACAGGCTGAACTGTTTACCCTCCTTTATCTTCTAATATTGCCCACAGTGGAGCTTCTGTTGATTTAGCTATTTTCTCATTACATTTAGCAGGAATTTCTTCAATTTTAGGAGCAGTAAATTTTATTACAACAGTAATTAATATACGATCAACAGGAATTACCTTTGATCGTATACCTTTATTTGTTTGATCTGTAGTAATTACTGCTTTATTACTACTTTTATCATTACCAGTATTAGCAGGAGCTATTACTATATTATTAACAGATCGAAATATAAATACTTCATTCTTTGATCCAGCAGGAGGAGGAGATCCAATTTTATACCAACATTTATTT	Thricops longipes	Muscidae	14	13439	64320	5792	32594	32507	571	11580	49866	SAMN46816796
GDF0078	KN0095	6	sp. 1	AATAAATAATATAAGTTTTTGATTATTACCTCCCGCTTTAACACTTTTATTAGTCAGTAGTATAGTTGAAAACGGAGCTGGTACAGGCTGAACTGTTTACCCTCCTTTATCTTCTAATATTGCCCACAGTGGAGCTTCTGTTGATTTAGCTATTTTCTCATTACATTTAGCAGGAATTTCTTCAATTTTAGGAGCAGTAAATTTTATTACAACAGTAATTAATATACGATCAACAGGAATTACCTTTGATCGTATACCTTTATTTGTTTGATCTGTAGTAATTACTGCTTTATTACTACTTTTATCATTACCAGTATTAGCAGGAGCTATTACTATATTATTAACAGATCGAAATATAAATACTTCATTCTTTGATCCAGCAGGAGGAGGAGATCCAATTTTATACCAACATTTATTT	Thricops longipes	Muscidae	103	663	36080	265	24209	31236	6833	14293	23231	SAMN46816797
GDF0079	KN0095	6	sp. 1	AATAAATAATATAAGTTTTTGATTATTACCTCCCGCTTTAACACTTTTATTAGTCAGTAGTATAGTTGAAAACGGAGCTGGTACAGGCTGAACTGTTTACCCTCCTTTATCTTCTAATATTGCCCACAGTGGAGCTTCTGTTGATTTAGCTATTTTCTCATTACATTTAGCAGGAATTTCTTCAATTTTAGGAGCAGTAAATTTTATTACAACAGTAATTAATATACGATCAACAGGAATTACCTTTGATCGTATACCTTTATTTGTTTGATCTGTAGTAATTACTGCTTTATTACTACTTTTATCATTACCAGTATTAGCAGGAGCTATTACTATATTATTAACAGATCGAAATATAAATACTTCATTCTTTGATCCAGCAGGAGGAGGAGATCCAATTTTATACCAACATTTATTT	Thricops longipes	Muscidae	9	18943	29755	13634	266	20049	1067	6708	17389	SAMN46816798
GDF0080	KN0095	6	sp. 1	AATAAATAATATAAGTTTTTGATTATTACCTCCCGCTTTAACACTTTTATTAGTCAGTAGTATAGTTGAAAACGGAGCTGGTACAGGCTGAACTGTTTACCCTCCTTTATCTTCTAATATTGCCCACAGTGGAGCTTCTGTTGATTTAGCTATTTTCTCATTACATTTAGCAGGAATTTCTTCAATTTTAGGAGCAGTAAATTTTATTACAACAGTAATTAATATACGATCAACAGGAATTACCTTTGATCGTATACCTTTATTTGTTTGATCTGTAGTAATTACTGCTTTATTACTACTTTTATCATTACCAGTATTAGCAGGAGCTATTACTATATTATTAACAGATCGAAATATAAATACTTCATTCTTTGATCCAGCAGGAGGAGGAGATCCAATTTTATACCAACATTTATTT	Thricops longipes	Muscidae	458	8318	70377	6791	13396	28801	8970	16190	23076	SAMN46816799
GDF0081	KN0095	6	sp. 1	AATAAATAATATAAGTTTTTGATTATTACCTCCCGCTTTAACACTTTTATTAGTCAGTAGTATAGTTGAAAACGGAGCTGGTACAGGCTGAACTGTTTACCCTCCTTTATCTTCTAATATTGCCCACAGTGGAGCTTCTGTTGATTTAGCTATTTTCTCATTACATTTAGCAGGAATTTCTTCAATTTTAGGAGCAGTAAATTTTATTACAACAGTAATTAATATACGATCAACAGGAATTACCTTTGATCGTATACCTTTATTTGTTTGATCTGTAGTAATTACTGCTTTATTACTACTTTTATCATTACCAGTATTAGCAGGAGCTATTACTATATTATTAACAGATCGAAATATAAATACTTCATTCTTTGATCCAGCAGGAGGAGGAGATCCAATTTTATACCAACATTTATTT	Thricops longipes	Muscidae	424	9557	60190	1095	1738	34163	5083	14131	20927	SAMN46816800
GDF0082	KN0095	6	sp. 1	AATAAATAATATAAGTTTTTGATTATTACCTCCCGCTTTAACACTTTTATTAGTCAGTAGTATAGTTGAAAACGGAGCTGGTACAGGCTGAACTGTTTACCCTCCTTTATCTTCTAATATTGCCCACAGTGGAGCTTCTGTTGATTTAGCTATTTTCTCATTACATTTAGCAGGAATTTCTTCAATTTTAGGAGCAGTAAATTTTATTACAACAGTAATTAATATACGATCAACAGGAATTACCTTTGATCGTATACCTTTATTTGTTTGATCTGTAGTAATTACTGCTTTATTACTACTTTTATCATTACCAGTATTAGCAGGAGCTATTACTATATTATTAACAGATCGAAATATAAATACTTCATTCTTTGATCCAGCAGGAGGAGGAGATCCAATTTTATACCAACATTTATTT	Thricops longipes	Muscidae	26	23843	26049	3756	24338	36465	7047	15468	21125	SAMN46816801
GDF0083	KN0095	6	sp. 1	AATAAATAATATAAGTTTTTGATTATTACCTCCCGCTTTAACACTTTTATTAGTCAGTAGTATAGTTGAAAACGGAGCTGGTACAGGCTGAACTGTTTACCCTCCTTTATCTTCTAATATTGCCCACAGTGGAGCTTCTGTTGATTTAGCTATTTTCTCATTACATTTAGCAGGAATTTCTTCAATTTTAGGAGCAGTAAATTTTATTACAACAGTAATTAATATACGATCAACAGGAATTACCTTTGATCGTATACCTTTATTTGTTTGATCTGTAGTAATTACTGCTTTATTACTACTTTTATCATTACCAGTATTAGCAGGAGCTATTACTATATTATTAACAGATCGAAATATAAATACTTCATTCTTTGATCCAGCAGGAGGAGGAGATCCAATTTTATACCAACATTTATTT	Thricops longipes	Muscidae	482	36613	75712	9255	27506	33074	5942	13836	20583	SAMN46816802
GDF0084	KN0095	6	sp. 1	AATAAATAATATAAGTTTTTGATTATTACCTCCCGCTTTAACACTTTTATTAGTCAGTAGTATAGTTGAAAACGGAGCTGGTACAGGCTGAACTGTTTACCCTCCTTTATCTTCTAATATTGCCCACAGTGGAGCTTCTGTTGATTTAGCTATTTTCTCATTACATTTAGCAGGAATTTCTTCAATTTTAGGAGCAGTAAATTTTATTACAACAGTAATTAATATACGATCAACAGGAATTACCTTTGATCGTATACCTTTATTTGTTTGATCTGTAGTAATTACTGCTTTATTACTACTTTTATCATTACCAGTATTAGCAGGAGCTATTACTATATTATTAACAGATCGAAATATAAATACTTCATTCTTTGATCCAGCAGGAGGAGGAGATCCAATTTTATACCAACATTTATTT	Thricops longipes	Muscidae	228	3235	74978	9541	20073	31836	6908	14307	20766	SAMN46816803
GDF0085	KN0095	6	sp. 1	AATAAATAATATAAGTTTTTGATTATTACCTCCCGCTTTAACACTTTTATTAGTCAGTAGTATAGTTGAAAACGGAGCTGGTACAGGCTGAACTGTTTACCCTCCTTTATCTTCTAATATTGCCCACAGTGGAGCTTCTGTTGATTTAGCTATTTTCTCATTACATTTAGCAGGAATTTCTTCAATTTTAGGAGCAGTAAATTTTATTACAACAGTAATTAATATACGATCAACAGGAATTACCTTTGATCGTATACCTTTATTTGTTTGATCTGTAGTAATTACTGCTTTATTACTACTTTTATCATTACCAGTATTAGCAGGAGCTATTACTATATTATTAACAGATCGAAATATAAATACTTCATTCTTTGATCCAGCAGGAGGAGGAGATCCAATTTTATACCAACATTTATTT	Thricops longipes	Muscidae	36	2653	69248	4374	28227	37012	2633	11752	22185	SAMN46816804
GDF0086	KN0095	6	sp. 1	AATAAATAATATAAGTTTTTGATTATTACCTCCCGCTTTAACACTTTTATTAGTCAGTAGTATAGTTGAAAACGGAGCTGGTACAGGCTGAACTGTTTACCCTCCTTTATCTTCTAATATTGCCCACAGTGGAGCTTCTGTTGATTTAGCTATTTTCTCATTACATTTAGCAGGAATTTCTTCAATTTTAGGAGCAGTAAATTTTATTACAACAGTAATTAATATACGATCAACAGGAATTACCTTTGATCGTATACCTTTATTTGTTTGATCTGTAGTAATTACTGCTTTATTACTACTTTTATCATTACCAGTATTAGCAGGAGCTATTACTATATTATTAACAGATCGAAATATAAATACTTCATTCTTTGATCCAGCAGGAGGAGGAGATCCAATTTTATACCAACATTTATTT	Thricops longipes	Muscidae	186	73735	56632	673	25544	34202	14225	25356	39181	SAMN46816805
GDF0087	KN0095	6	sp. 1	AATAAATAATATAAGTTTTTGATTATTACCTCCCGCTTTAACACTTTTATTAGTCAGTAGTATAGTTGAAAACGGAGCTGGTACAGGCTGAACTGTTTACCCTCCTTTATCTTCTAATATTGCCCACAGTGGAGCTTCTGTTGATTTAGCTATTTTCTCATTACATTTAGCAGGAATTTCTTCAATTTTAGGAGCAGTAAATTTTATTACAACAGTAATTAATATACGATCAACAGGAATTACCTTTGATCGTATACCTTTATTTGTTTGATCTGTAGTAATTACTGCTTTATTACTACTTTTATCATTACCAGTATTAGCAGGAGCTATTACTATATTATTAACAGATCGAAATATAAATACTTCATTCTTTGATCCAGCAGGAGGAGGAGATCCAATTTTATACCAACATTTATTT	Thricops longipes	Muscidae	546	22189	64300	4023	26694	32771	1951	16498	34521	SAMN46816806
GDF0088	KN0079	4	sp. 1	AATAAATAATATAAGTTTTTGATTATTACCTCCCGCTTTAACACTTTTATTAGTCAGTAGTATAGTTGAAAACGGAGCTGGTACAGGCTGAACTGTTTACCCTCCTTTATCTTCTAATATTGCCCACAGTGGAGCTTCTGTTGATTTAGCTATTTTCTCATTACATTTAGCAGGAATTTCTTCAATTTTAGGAGCAGTAAATTTTATTACAACAGTAATTAATATACGATCAACAGGAATTACCTTTGATCGTATACCTTTATTTGTTTGATCTGTAGTAATTACTGCTTTATTACTACTTTTATCATTACCAGTATTAGCAGGAGCTATTACTATATTATTAACAGATCGAAATATAAATACTTCATTCTTTGATCCAGCAGGAGGAGGAGATCCAATTTTATACCAACATTTATTT	Thricops longipes	Muscidae	57	41896	43199	5012	26279	29560	2176	18846	40557	SAMN46816807
GDF0089	KN0079	4	sp. 1	AATAAATAATATAAGTTTTTGATTATTACCTCCCGCTTTAACACTTTTATTAGTCAGTAGTATAGTTGAAAACGGAGCTGGTACAGGCTGAACTGTTTACCCTCCTTTATCTTCTAATATTGCCCACAGTGGAGCTTCTGTTGATTTAGCTATTTTCTCATTACATTTAGCAGGAATTTCTTCAATTTTAGGAGCAGTAAATTTTATTACAACAGTAATTAATATACGATCAACAGGAATTACCTTTGATCGTATACCTTTATTTGTTTGATCTGTAGTAATTACTGCTTTATTACTACTTTTATCATTACCAGTATTAGCAGGAGCTATTACTATATTATTAACAGATCGAAATATAAATACTTCATTCTTTGATCCAGCAGGAGGAGGAGATCCAATTTTATACCAACATTTATTT	Thricops longipes	Muscidae	5226	772	50584	15139	4001	21701	441	745	29913	SAMN46816808
GDF0090	KN0040	5	sp. 3	AATAAATAATATAAGTTTTTGACTATTACCTCCTTCTTTAACTTTATTACTAATAAGTAGTATAGTTGAAAATGGGGCTGGAACAGGATGAACAGTTTATCCTCCTCTTTCTTCTAGAATTGCTCATAGAGGAGCTTCTGTTGATTTAGCAATTTTTTCTCTTCATTTAGCAGGTATATCATCTATTTTAGGAGCAGTAAATTTTATTACCACTGTAATTAATATACGATCTAATGGAATTTCATATGATCGAATACCATTGTTTGTTTGATCAGTTGTTATTACAGCATTATTATTACTTTTATCATTACCAGTTTTAGCAGGAGCTATTACTATACTATTAACAGATCGAAATTTAAATACTTCATTTTTTGATCCTGCCGGAGGAGGAGATCCTATTTTATATCAACATTTATTT	Platycheirus hyperboreus	Syrphidae	2435	#N/A	63751	478	3574	24616	5315	10582	11756	SAMN46816809
GDF0091	KN0040	5	sp. 3	AATAAATAATATAAGTTTTTGACTATTACCTCCTTCTTTAACTTTATTACTAATAAGTAGTATAGTTGAAAATGGGGCTGGAACAGGATGAACAGTTTATCCTCCTCTTTCTTCTAGAATTGCTCATAGAGGAGCTTCTGTTGATTTAGCAATTTTTTCTCTTCATTTAGCAGGTATATCATCTATTTTAGGAGCAGTAAATTTTATTACCACTGTAATTAATATACGATCTAATGGAATTTCATATGATCGAATACCATTGTTTGTTTGATCAGTTGTTATTACAGCATTATTATTACTTTTATCATTACCAGTTTTAGCAGGAGCTATTACTATACTATTAACAGATCGAAATTTAAATACTTCATTTTTTGATCCTGCCGGAGGAGGAGATCCTATTTTATATCAACATTTATTT	Platycheirus hyperboreus	Syrphidae	2649	#N/A	76026	746	2618	28494	4304	9560	9122	SAMN46816810

### Sheet: S4.COI zOTUs
				Site_number	7	7	7	7	7	7	7	7	7	7	7	7	7	7	7	7	7	7	7	7	7	7	7	7	7	7	7	7	2	2	2	2	2	2	2	2	2	2	2	2	2	3	3	3	3	3	3	3	3	1	1	1	1	1	1	1	1	1	1	1	1	1	6	6	6	6	6	6	6	6	6	6	6	4	4	5	5
				Morphology_ID	sp. 2	sp. 3	sp. 1	sp. 1	sp. 1	sp. 1	sp. 1	sp. 1	sp. 1	sp. 1	sp. 1	sp. 1	sp. 1	sp. 1	sp. 1	sp. 1	sp. 1	sp. 5	sp. 1	sp. 4	sp. 1	sp. 1	sp. 1	sp. 1	sp. 1	sp. 1	sp. 1	sp. 4	sp. 6	sp. 6	sp. 1	sp. 1	sp. 1	sp. 1	sp. 1	sp. 1	sp. 6	sp. 6	sp. 6	sp. 6	sp. 2	sp. 8	sp. 8	sp. 8	sp. 8	sp. 8	sp. 8	sp. 8	sp. 8	sp. 9	sp. 6	sp. 8	sp. 8	sp. 8	sp. 6	sp. 9	sp. 9	sp. 6	sp. 9	sp. 9	sp. 8	sp. 10	sp. 1	sp. 1	sp. 1	sp. 1	sp. 1	sp. 1	sp. 1	sp. 1	sp. 1	sp. 1	sp. 1	sp. 1	sp. 1	sp. 3	sp. 3
zOTU	OTU	Taxonomy_sintax	Seq	Total	GDF0001	GDF0002	GDF0003	GDF0004	GDF0005	GDF0006	GDF0007	GDF0008	GDF0010	GDF0011	GDF0013	GDF0014	GDF0015	GDF0016	GDF0020	GDF0021	GDF0022	GDF0023	GDF0024	GDF0025	GDF0027	GDF0029	GDF0031	GDF0032	GDF0034	GDF0036	GDF0037	GDF0038	GDF0039	GDF0040	GDF0041	GDF0042	GDF0044	GDF0045	GDF0046	GDF0047	GDF0049	GDF0050	GDF0051	GDF0052	GDF0053	GDF0054	GDF0055	GDF0056	GDF0057	GDF0058	GDF0059	GDF0060	GDF0061	GDF0062	GDF0063	GDF0064	GDF0065	GDF0066	GDF0068	GDF0069	GDF0070	GDF0071	GDF0072	GDF0074	GDF0075	GDF0076	GDF0077	GDF0078	GDF0079	GDF0080	GDF0081	GDF0082	GDF0083	GDF0084	GDF0085	GDF0086	GDF0087	GDF0088	GDF0089	GDF0090	GDF0091
Zotu1	otu1	Eukaryota(1.00),Arthropoda(1.00),Insecta(1.00),Diptera(1.00),Dolichopodidae(1.00),Dolichopus(1.00),Dolichopus_plumipes(1.00)	AATAAATAATATAAGATTCTGAATATTACCACCTTCTCTAACCCTTCTATTAGCAAGTAGTATAGTAGAAAATGGGGCTGGAACAGGTTGAACAGTTTATCCCCCCTTATCTGCAGGAATTGCTCACGGAGGGGCATCTGTAGATTTAGCAATTTTCTCCCTTCATTTAGCTGGTATTTCATCTATTTTAGGAGCAGTAAACTTTATTACAACAGTAATTAATATACGATCAACGGGTATTACGTTTGACCGAATACCTCTCTTTGTATGATCAGTAGTAATTACTGCAATTTTACTATTATTATCTTTACCAGTATTAGCTGGAGCTATTACAATACTTTTAACAGATCGAAATCTAAATACCTCATTCTTTGACCCAGCAGGAGGTGGAGACCCTATTTTATATCAGCATTTATTC	176480	0	0	0	0	0	0	0	0	0	0	0	0	0	0	0	0	0	0	0	0	0	0	0	0	0	0	0	0	0	0	0	0	0	0	0	0	0	0	0	0	0	0	0	0	0	0	0	0	0	45210	0	0	0	6	0	40495	42436	0	48333	0	0	0	0	0	0	0	0	0	0	0	0	0	0	0	0	0	0
Zotu2	otu2	Eukaryota(1.00),Arthropoda(1.00),Insecta(1.00),Diptera(1.00),Muscidae(1.00),Coenosia(1.00),Coenosia_pumila(1.00)	AATAAATAATATAAGTTTTTGATTACTACCTCCAGCTTTAACCCTTTTACTAGCAAGCAGTATAGTAGAAAATGGAGCTGGGACAGGTTGAACAGTTTACCCTCCTCTATCATCTAATATTGCTCATGGAGGAGCTTCTGTAGATTTAGCTATTTTTTCTTTACATTTAGCAGGAATTTCTTCAATTTTAGGAGCTGTTAATTTTATTACTACTGTAATTAATATACGATCAACAGGAATTACCTTTGATCGAATACCTTTATTTGTTTGATCAGTAGCAATTACAGCTTTATTACTTTTATTATCCTTACCAGTACTGGCTGGAGCTATTACAATATTATTAACAGATCGAAATTTAAACACATCTTTCTTTGACCCAGCTGGAGGAGGAGACCCAATTTTATATCAACATTTATTT	42013	12	0	0	0	0	0	0	0	0	0	0	0	0	0	0	0	0	0	0	0	0	0	0	0	0	0	0	0	0	0	0	0	0	0	0	0	0	0	0	0	0	0	0	0	0	0	0	0	0	0	0	0	0	0	0	0	0	0	0	0	0	42001	0	0	0	0	0	0	0	0	0	0	0	0	0	0	0
Zotu3	otu3	Eukaryota(1.00),Arthropoda(1.00),Insecta(1.00),Diptera(1.00),Dolichopodidae(1.00),Dolichopus(1.00),Dolichopus_groenlandicus(1.00)	AATAAATAATATAAGATTCTGAATATTGCCCCCCTCTCTAACCCTTCTATTAGCAAGTAGTATAGTAGAAAATGGAGCTGGAACAGGTTGAACAGTTTACCCACCCTTATCGGCAGGAATTGCACATGGAGGAGCATCTGTAGATTTAGCAATTTTTTCCCTCCATTTAGCCGGTATTTCATCTATTCTAGGGGCTGTAAATTTTATTACAACAGTTATTAATATACGATCAACAGGTATTACATTTGATCGAATACCTCTTTTTGTATGATCAGTAGTAATTACTGCTATTTTATTATTATTATCTTTACCAGTACTAGCAGGAGCTATTACAATACTCTTAACAGACCGAAACTTAAATACCTCCTTCTTTGACCCTGCAGGAGGTGGAGACCCTATTTTATACCAACACCTATTT	36467	0	0	0	0	0	0	0	0	0	0	0	0	0	0	0	0	0	0	0	0	0	0	0	0	0	0	0	0	0	0	0	0	0	0	0	0	0	0	0	0	0	0	0	0	0	0	0	0	0	0	0	0	0	0	0	0	0	0	0	36467	0	0	0	0	0	0	0	0	0	0	0	0	0	0	0	0	0
Zotu6	otu6	Eukaryota(1.00),Arthropoda(1.00),Insecta(1.00),Diptera(1.00),Anthomyiidae(1.00),Botanophila(1.00),Botanophila_rubrigena(1.00)	AATAAATAATATAAGTTTTTGACTTTTACCTCCTGCACTAACTTTATTGTTAGTAAGTAGTATAGTAGAAAATGGAGCTGGAACAGGATGAACTGTTTATCCTCCTTTATCTTCTAATATTGCTCATGGTGGAGCTTCTGTTGATTTAGCTATTTTTTCTTTACATTTAGCAGGAATCTCATCCATTTTAGGAGCTGTAAATTTTATTACAACTGTAATTAATATACGATCAACAGGAATTACTTTTGATCGAATGCCATTATTTGTTTGATCAGTAGTAATCACAGCTTTATTACTTTTATTATCATTACCAGTTTTAGCCGGAGCTATCACTATATTATTAACAGATCGAAATTTAAATACTTCATTTTTTGATCCTGCAGGAGGAGGAGACCCTATTTTATATCAACATTTATTT	15778	0	0	0	0	0	0	0	0	0	0	0	0	0	0	0	0	0	0	0	0	0	0	0	0	0	0	0	0	0	0	0	0	0	0	0	0	0	0	0	0	0	538	2286	1500	4027	149	183	382	3309	0	0	1503	1287	258	0	0	0	0	0	0	356	0	0	0	0	0	0	0	0	0	0	0	0	0	0	0	0
Zotu7	otu7	Eukaryota(1.00),Arthropoda(1.00),Insecta(1.00),Diptera(0.76),Scathophagidae(0.76),Scathophaga(0.76),Scathophaga_litorea(0.76)	AATAAATAATATAAGTTTTTGACTTTTACCCCCAGCATTAACTCTATTATTAGTAAGTAGTATAGTAGAAAACGGAGCTGGAACAGGATGAACTGTTTACCCTCCTTTATCTTCAAATATCGCTCATGGTGGAGCTTCTGTTGATTTAGCAATTTTCTCTCTTCATTTAGCAGGAATTTCATCTATTTTAGGAGCTGTTAATTTTATTACAACAGTAATCAATATACGATCAACAGGAATTACTTTTGACCGAATACCTTTATTTGTATGATCTGTAGTAATTACAGCTTTATTACTTCTTTTATCTTTACCAGTTTTAGCAGGAGCTATTACTATATTATTAACTGATCGAAACCTTAATACTTCATTCTTTGACCCTGCTGGAGGAGGAGATCCTATTCTATATCAACACTTATTT	14945	14912	0	0	0	0	0	0	0	0	0	0	0	0	0	0	0	0	0	0	0	0	0	0	0	0	0	0	0	0	0	0	0	0	0	0	0	0	0	0	0	33	0	0	0	0	0	0	0	0	0	0	0	0	0	0	0	0	0	0	0	0	0	0	0	0	0	0	0	0	0	0	0	0	0	0	0	0
Zotu8	otu8	Eukaryota(1.00),Arthropoda(1.00),Insecta(1.00),Diptera(1.00),Piophilidae(1.00),Parapiophila(0.09),Parapiophila_vulgaris(0.09)	AATAAATAATATAAGTTTTTGAATATTACCTCCTTCTCTTACGCTACTATTAGTAAGAAGTATAGTAGAAAACGGAGCTGGTACAGGTTGAACAGTTTACCCTCCTCTTTCTTCTGTTATTGCTCATGGAGGGGCTTCTGTTGATTTAGCTATTTTTTCCCTTCACCTCGCAGGAATTTCTTCAATTTTAGGAGCTGTAAATTTTATCACAACTGTAATTAATATACGATCTACAGGTATCACTTTTGATCGAATACCTTTATTTGTTTGATCTGTTGTAATTACAGCTTTATTATTACTTTTATCTCTACCTGTTCTAGCAGGAGCAATTACAATATTATTAACAGATCGAAATTTAAATACTTCATTCTTTGACCCAGCAGGAGGAGGAGACCCAATTCTTTACCAACATTTATTT	12144	0	0	0	0	0	0	0	0	0	0	0	0	0	0	0	0	0	3150	0	2759	0	0	0	0	0	0	2	6230	0	0	0	0	0	0	0	0	0	0	0	0	0	0	0	0	3	0	0	0	0	0	0	0	0	0	0	0	0	0	0	0	0	0	0	0	0	0	0	0	0	0	0	0	0	0	0	0	0
Zotu9	otu9	Eukaryota(1.00),Arthropoda(1.00),Insecta(1.00),Diptera(1.00),Muscidae(1.00),Thricops(1.00),Thricops_spiniger(0.11)	AATAAATAATATAAGTTTTTGATTATTACCTCCCGCTTTAACACTTTTATTAGTCAGTAGTATAGTTGAAAACGGAGCTGGTACAGGCTGAACTGTTTACCCTCCTTTATCTTCTAATATTGCCCACAGTGGAGCTTCTGTTGATTTAGCTATTTTCTCATTACATTTAGCAGGAATTTCTTCAATTTTAGGAGCAGTAAATTTTATTACAACAGTAATTAATATACGATCAACAGGAATTACCTTTGATCGTATACCTTTATTTGTTTGATCTGTAGTAATTACTGCTTTATTACTACTTTTATCATTACCAGTATTAGCAGGAGCTATTACTATATTATTAACAGATCGAAATATAAATACTTCATTCTTTGATCCAGCAGGAGGAGGAGATCCAATTTTATACCAACATTTATTT	9060	0	0	81	3	23	19	84	81	28	67	28	20	10	8	32	14	14	0	63	0	3	30	4	9	2	6	13	0	0	0	41	4	49	3	200	405	0	0	0	0	0	0	0	0	0	0	0	0	0	0	0	0	0	0	0	0	0	0	0	0	0	0	12	103	9	458	422	26	478	228	36	186	475	57	5226	0	0
Zotu10	otu10	Eukaryota(1.00),Arthropoda(1.00),Insecta(1.00),Diptera(1.00),Scathophagidae(1.00),Scathophaga(1.00),Scathophaga_furcata(1.00)	AATAAATAATATAAGTTTTTGACTTTTACCTCCTGCATTAACTTTATTGTTAGTAAGTAGTATAGTAGAAAACGGAGCTGGAACAGGATGAACTGTTTACCCTCCGTTATCTTCAAATATTGCTCATGGAGGAGCTTCTGTTGATTTAGCAATTTTTTCTCTTCATTTAGCTGGAATTTCATCTATTTTAGGAGCTGTAAATTTTATTACAACTGTAATTAATATACGATCAACAGGAATTACTTTTGATCGAATACCTCTATTTGTATGATCTGTAGTAATTACAGCTTTATTACTTCTTTTATCTTTACCAGTATTAGCTGGAGCTATTACTATATTATTAACTGATCGAAATCTTAATACATCATTTTTTGATCCAGCAGGAGGAGGAGATCCAATTTTATACCAACATTTATTT	8967	0	0	0	0	0	0	0	0	0	0	0	0	0	0	0	0	0	0	0	0	0	0	0	0	0	0	0	0	62	0	0	0	0	0	0	0	0	0	0	0	0	0	0	0	0	0	0	0	0	0	0	0	0	0	0	0	0	8905	0	0	0	0	0	0	0	0	0	0	0	0	0	0	0	0	0	0	0
Zotu11	otu10	Eukaryota(1.00),Arthropoda(1.00),Insecta(1.00),Diptera(1.00),Scathophagidae(1.00),Scathophaga(1.00),Scathophaga_furcata(1.00)	AATAAATAATATAAGTTTTTGACTTTTACCTCCTGCATTAACTTTATTGTTAGTAAGTAGTATAGTAGAAAACGGAGCTGGAACAGGATGAACTGTTTACCCTCCGTTATCTTCAAATATTGCTCATGGAGGAGCTTCTGTTGATTTAGCAATTTTTTCTCTTCATTTAGCTGGAATTTCATCTATTTTAGGAGCTGTAAATTTTATTACAACTGTAATTAATATACGATCAACAGGAATTACTTTTGATCGGATACCTCTATTTGTATGATCTGTAGTAATTACAGCTTTATTACTTCTTTTATCTTTACCAGTATTAGCTGGAGCTATTACTATATTATTAACTGATCGAAATCTTAATACATCATTTTTTGATCCAGCAGGAGGAGGAGATCCAATTTTATACCAACATTTATTT	8455	0	0	0	0	0	0	0	0	0	0	0	0	0	0	0	0	0	0	0	0	0	0	0	0	0	0	0	0	0	0	0	0	0	0	0	0	0	0	0	0	0	0	0	0	0	0	0	0	0	0	8455	0	0	0	0	0	0	0	0	0	0	0	0	0	0	0	0	0	0	0	0	0	0	0	0	0	0
Zotu12	otu10	Eukaryota(1.00),Arthropoda(1.00),Insecta(1.00),Diptera(1.00),Scathophagidae(1.00),Scathophaga(1.00),Scathophaga_furcata(1.00)	AATAAATAATATAAGTTTTTGACTTTTACCTCCTGCACTAACTTTATTGTTAGTAAGTAGTATAGTAGAAAATGGAGCTGGAACAGGATGAACTGTTTACCCTCCGTTATCTTCAAATATTGCTCATGGAGGAGCTTCTGTTGATTTAGCAATTTTTTCTCTTCATTTAGCTGGAATTTCATCTATTTTAGGAGCTGTAAATTTTATTACAACTGTAATTAATATACGATCAACAGGAATTACTTTTGATCGAATACCTCTATTTGTATGATCTGTAGTAATTACAGCTTTATTACTTCTTTTATCTTTACCAGTATTAGCTGGAGCTATTACTATATTATTAACTGATCGAAATCTTAATACATCATTTTTTGACCCAGCAGGAGGAGGAGATCCAATTTTATACCAACATTTATTT	5535	0	0	0	0	0	0	0	0	0	0	0	0	0	0	0	0	0	0	0	0	0	0	0	0	0	0	0	0	0	0	0	0	0	0	0	0	0	0	0	0	0	0	0	0	0	0	0	0	0	0	0	0	0	0	5531	0	0	0	4	0	0	0	0	0	0	0	0	0	0	0	0	0	0	0	0	0	0
Zotu13	otu11	Eukaryota(1.00),Arthropoda(1.00),Insecta(1.00),Diptera(1.00),Syrphidae(1.00),Platycheirus(1.00),Platycheirus_hyperboreus(1.00)	AATAAATAATATAAGTTTTTGACTATTACCTCCTTCTTTAACTTTATTACTAATAAGTAGTATAGTTGAAAATGGGGCTGGAACAGGATGAACAGTTTATCCTCCTCTTTCTTCTAGAATTGCTCATAGAGGAGCTTCTGTTGATTTAGCAATTTTTTCTCTTCATTTAGCAGGTATATCATCTATTTTAGGAGCAGTAAATTTTATTACCACTGTAATTAATATACGATCTAATGGAATTTCATATGATCGAATACCATTGTTTGTTTGATCAGTTGTTATTACAGCATTATTATTACTTTTATCATTACCAGTTTTAGCAGGAGCTATTACTATACTATTAACAGATCGAAATTTAAATACTTCATTTTTTGATCCTGCCGGAGGAGGAGATCCTATTTTATATCAACATTTATTT	5032	0	0	0	0	0	0	0	0	0	0	0	0	0	0	0	0	0	0	0	0	0	0	0	0	0	0	0	0	0	0	0	0	0	0	0	0	0	0	0	0	0	0	0	0	0	0	0	0	0	0	0	0	0	0	0	0	0	0	0	0	0	0	0	0	0	0	0	0	0	0	0	0	0	0	0	2385	2647
Zotu14	otu12	Eukaryota(1.00),Arthropoda(1.00),Insecta(1.00),Diptera(0.85),Dolichopodidae(0.85),Dolichopus(0.85),Dolichopus_plumipes(0.74)	AATAAATAATATAAGATTCTGAATATTACCGCCCTCTCTAACTCTTCTATTAGCAAGTAGTATAGTAGAAAATGGAGCTGGAACAGGTTGAACAGTTTATCCCCCCTTATCTGCAGGAATTGCCCATGGAGGAGCATCTGTAGATTTAGCAATTTTCTCACTTCATTAAGCTGGTATTCTATTTTAGGGGCATTAAATTTTATTACAACAGTAATTAATATACGATCAACGGGTATTACATTTGACCGAATACCTCTTTTTGTGTGATCGGTAGTAATTACTGCAATTTTACTATTAATATCTTTACCAGTATTAGCTGGAGCTATTACAATACTTCTAACAGATCGAAACCTAAATACTTCCTTCTTTGATCCAGCAGGAGGTGGGGAACCTATTTTATATCAGCACTTATTC	3256	0	0	0	0	0	0	0	0	0	0	0	0	0	0	0	0	0	0	0	0	0	0	0	0	0	0	0	0	0	0	0	0	0	0	0	0	0	0	0	0	0	0	0	0	0	0	0	0	0	768	0	0	0	0	0	706	896	0	886	0	0	0	0	0	0	0	0	0	0	0	0	0	0	0	0	0	0
Zotu16	otu14	Eukaryota(1.00),Arthropoda(1.00),Insecta(1.00),Diptera(0.95),Dolichopodidae(0.85),Dolichopus(0.85),Dolichopus_shelfordi(0.31)	AATAAATAATATAAGATTCTGAATATTACCCACCTAGCAAGTAGTATAGTAGAAAATGGGGCTGGAACAGGATGAAAAGTTTATCCCCCCTTGTCAGCGGGAATTGCTCATGGAGGGGCATTTGTAGATTTAGCAATTTTTTCCCTTCATTTAGCTGGTATTTCATCTATTTTAGGAGCTGTAAATTTTAATACAAAAGTTATTAATATACGATCTATAGGTATTACATTTGACCGGATACCTCTTTTTGTGTCATCAGTAGTAATTACTGCTATTTTATTATTACTATCTTTACCAGTACTAGCCGGAGCTATTACAATACTTTTAACAGATCGAAACTTAAATACTTCCTTCTTTGACCCTGCAGGAGGTGGATACCCTATTTTATATCAACACCTATTT	1179	0	0	0	0	0	0	0	0	0	0	0	0	0	0	0	0	0	0	0	0	0	0	0	0	0	0	0	0	0	0	0	0	0	0	0	0	0	0	0	0	0	0	0	0	0	0	0	0	0	0	0	0	0	0	0	0	0	0	0	1179	0	0	0	0	0	0	0	0	0	0	0	0	0	0	0	0	0
Zotu18	otu16	Bacteria(1.00),Proteobacteria(1.00),Alphaproteobacteria(1.00),Rickettsiales(1.00),Anaplasmataceae(1.00),Wolbachia(1.00),Wolbachia_endosymbiont_of_Wolbachia_pipientis_strain_wMel_ZH26(1.00)	TATGAATAATTTAAGTTTTTGGTTATTAGTGTCATCTTTTATTTTGCTCATTCTCTCAGTGTTTATTGGTGAAGGTCCAGGTACAGGTTGGACTTTATATCCACCTCTATCACAGGTAATGTCCCATCCAAGTGCAGGAGTTGACATTGCTATACTTGCACTTCATGTTGCTGGTATGTCGTCAATTGTTGGGGCGATCAACTTTATAGTTACTATATTTAACATGCGCACAAAAGGAATGTCATTAACTAAGATGCCACTGTTTGTTTGGTCTGTCTTGCTAACAGCATTTATGTTGATTGTTGCCTTACCAGTGCTTGCCGGTGCTATAACTATGCTTCTTACTGATCGCAATATTGGTACTTCCTTTTTTGATCCTGCCGGTGGCGGCGATCCTGTGTTATTTCAACATCTATTT	775	0	0	0	0	0	0	0	0	0	0	0	0	0	0	0	0	0	0	0	0	0	0	0	0	0	0	0	0	0	0	0	0	0	0	0	0	0	0	0	0	0	50	168	59	142	14	5	18	28	0	0	235	32	19	0	0	0	0	0	0	5	0	0	0	0	0	0	0	0	0	0	0	0	0	0	0	0
Zotu19	otu10	Eukaryota(1.00),Arthropoda(1.00),Insecta(1.00),Diptera(1.00),Scathophagidae(1.00),Scathophaga(1.00),Scathophaga_furcata(1.00)	AATAAATAATATAAGTTTTTGACTTTTACCTCCTGCATTAACTTTATTGTTAGTAAGTAGTATAGTAGAAAATGGAGCTGGAACAGGATGAACTGTTTACCCTCCGTTATCTTCAAATATTGCTCATGGAGGAGCTTCTGTTGATTTAGCAATTTTTTCTCTTCATTTAGCTGGAATTTCATCTATTTTAGGAGCTGTAAATTTTATTACAACTGTAATTAATATACGATCAACAGGAATTACTTTTGATCGAATACCTCTATTTGTATGGTCTGTAGTAATTACAGCTTTATTACTTCTTTTATCTTTACCAGTATTAGCTGGAGCTATTACTATATTATTAACTGATCGAAATCTTAATACATCATTTTTTGATCCAGCAGGAGGAGGAGATCCAATTTTATATCAACATTTATTT	653	0	0	0	0	0	0	0	0	0	0	0	0	0	0	0	0	0	0	0	0	0	0	0	0	0	0	0	0	0	653	0	0	0	0	0	0	0	0	0	0	0	0	0	0	0	0	0	0	0	0	0	0	0	0	0	0	0	0	0	0	0	0	0	0	0	0	0	0	0	0	0	0	0	0	0	0	0
Zotu20	otu10	Eukaryota(1.00),Arthropoda(1.00),Insecta(1.00),Diptera(1.00),Scathophagidae(1.00),Scathophaga(1.00),Scathophaga_furcata(1.00)	AATAAATAATATAAGTTTTTGACTTTTACCTCCTGCACTAACTTTATTGTTAGTAAGTAGTATAGTAGAAAACGGAGCTGGAACAGGATGAACTGTTTACCCTCCGTTATCTTCAAATATTGCTCATGGAGGAGCTTCTGTTGATTTAGCAATTTTTTCTCTTCACTTAGCTGGAATTTCATCTATTTTAGGAGCTGTAAATTTTATTACAACTGTAATTAATATACGATCAACAGGAATTACTTTTGATCGAATACCTCTATTTGTATGATCTGTAGTAATTACAGCTTTATTACTTCTTTTATCTTTACCAGTATTAGCTGGAGCTATTACTATATTATTAACTGATCGAAATCTTAATACATCATTTTTTGACCCAGCAGGAGGAGGAGATCCAATTTTATACCAACATTTATTT	590	0	0	0	0	0	0	0	0	0	0	0	0	0	0	0	0	0	0	0	0	0	0	0	0	0	0	0	0	0	0	0	0	0	0	0	0	0	590	0	0	0	0	0	0	0	0	0	0	0	0	0	0	0	0	0	0	0	0	0	0	0	0	0	0	0	0	0	0	0	0	0	0	0	0	0	0	0
Zotu21	otu10	Eukaryota(1.00),Arthropoda(1.00),Insecta(1.00),Diptera(1.00),Scathophagidae(1.00),Scathophaga(1.00),Scathophaga_furcata(1.00)	AATAAATAATATAAGTTTTTGACTTTTACCTCCTGCACTAACTTTATTGTTAGTAAGTAGTATAGTAGAAAACGGAGCTGGAACAGGATGAACTGTTTACCCTCCGTTATCTTCAAATATTGCTCATGGAGGAGCTTCTGTTGATTTAGCAATTTTTTCTCTTCATTTAGCTGGAATTTCATCTATTTTAGGAGCTGTAAATTTTATTACAACTGTAATTAATATACGATCAACAGGAATTACTTTTGATCGAATACCTCTATTTGTATGATCTGTAGTAATTACAGCTTTATTACTTCTTTTATCTTTACCAGTATTAGCTGGAGCTATTACTATATTATTAACTGATCGAAATCTTAATACATCATTTTTTGATCCAGCAGGAGGAGGAGATCCAATTTTATACCAACATTTATTT	554	0	0	0	0	0	0	0	0	0	0	0	0	0	0	0	0	0	0	0	0	0	0	0	0	0	0	0	0	0	0	0	0	0	0	0	0	330	0	224	0	0	0	0	0	0	0	0	0	0	0	0	0	0	0	0	0	0	0	0	0	0	0	0	0	0	0	0	0	0	0	0	0	0	0	0	0	0
Zotu22	otu17	Eukaryota(1.00),Arthropoda(1.00),Insecta(1.00),Diptera(1.00),Dolichopodidae(0.99),Dolichopus(0.99),Dolichopus_groenlandicus(0.90)	AATAAATAATATAAGATTCTGAATATTACCTCCTTCTCTAACCCTTCTATTAGCAAGTAGTATAGTAGAAAATGGAGCTGGAACAGGATGAACAGTTTATCCCCCCTTATCAGCAGGAATTGCACATGGAGGAGCATCTGTAGATTTAGCAATTTTTTCCCTTTATTTAGCCGGTATTTCATCTATTTTAGGAGCTGTAAATTTTATTACAACAGTTATTTATATACGATCAACAGGTATTACATTTGATCGAATACCTCTTTTTGTATGATCAGTAGTAATTACTGCTATTTTATTATTATTATCTTTACCAGTACTAGCAGGAGCTATTACAATACTCTTAACAGACCGAAACTTAAATACCTCCTTCTTTGACCCCGCAGGAGGTGGAGATCCTATCCTATACCAACACCTATTT	404	0	0	0	0	0	0	0	0	0	0	0	0	0	0	0	0	0	0	0	0	0	0	0	0	0	0	0	0	0	0	0	0	0	0	0	0	0	0	0	0	0	0	0	0	0	0	0	0	0	0	0	0	0	0	0	0	0	0	0	404	0	0	0	0	0	0	0	0	0	0	0	0	0	0	0	0	0
Zotu23	otu11	Eukaryota(1.00),Arthropoda(1.00),Insecta(1.00),Diptera(1.00),Syrphidae(1.00),Platycheirus(1.00),Platycheirus_hyperboreus(0.98)	AATAAATAATATAAGTTTTTGACTATTACCTCCTTCTTTAACTTTATTACTAATAAGTAGTATAGTTGAAAATGGGGCTGGAACAGGATGAACAGTTTATCCTCCTCTTTCTTCTAGAATTGCTCATAGAGGAGCTTCTGTTGATTTAGCAATTTTTTCTCTTCATTTAGCAGGTATATCATCTATTTTAGGAGCAGTAAATTTTATTACCACTGTAATTAATATACGATCTAATGGAATTTCATATGATCGAATACCATTGTTTGTTTGATCAGTTGTTATTACAGCATTACTATTACTTTTATCATTACCAGTTTTAGCAGGAGCTATTACTATACTATTAACAGATCGAAATTTAAATACTTCATTTTTTGACCCTGCCGGAGGAGGAGATCCTATTTTATATCAACATTTATTT	393	0	393	0	0	0	0	0	0	0	0	0	0	0	0	0	0	0	0	0	0	0	0	0	0	0	0	0	0	0	0	0	0	0	0	0	0	0	0	0	0	0	0	0	0	0	0	0	0	0	0	0	0	0	0	0	0	0	0	0	0	0	0	0	0	0	0	0	0	0	0	0	0	0	0	0	0	0
Zotu24	otu2	Eukaryota(1.00),Arthropoda(1.00),Insecta(1.00),Diptera(1.00),Muscidae(1.00),Coenosia(1.00),Coenosia_pumila(1.00)	AATAAATAATATAAGTTTTTGATTACTACCTCCAGCTTTAACCCTTTTACTAGCAAGCAGTATAGTAGAAAATGGAGCTGGGACAGGTTGAACAGTTTACCCTCCTCTATCATCTAATATTGCTCATGGAGGAGCTTCTGTAGATTTAGCTATTTTTTCTTTACATTTAGCAGGAATTTCTTCAATTTTAGGAGCTGTTAATTTTATTACTACTGTAATTAATATACGATCAACAGGAATTACCTTTGATCGAATACCTTTATTTGTTTGATCAGTAGCAATTACAGCTTTATTACTTTTATTATCCTTACCAGTACTAGCTGGAGCTATTACAATATTATTAACAGATCGAAATTTAAATACATCTTCCTTTGACCCAGCGGGAGGAGGAGACCCAATTTTATACCAACATTTATTT	373	0	0	0	0	0	0	0	0	0	0	0	0	0	0	0	0	0	0	0	0	0	0	0	0	0	0	0	0	0	0	0	0	0	0	0	0	0	0	0	0	0	0	0	0	0	0	0	0	0	0	0	0	0	0	0	0	0	0	0	0	0	373	0	0	0	0	0	0	0	0	0	0	0	0	0	0	0
Zotu25	otu12	Eukaryota(1.00),Arthropoda(1.00),Insecta(1.00),Diptera(0.81),Dolichopodidae(0.81),Dolichopus(0.81),Dolichopus_plumipes(0.77)	AATAAATAATATAAGATTCTGAATATTACCACCTTCTCTAACCCTTCTATTAGCAAGTAGTATAGTAGAAAATGGGGCTGGAACAGGTTGAACAGTTTATCCCCCCTTATCTGCAGGAATTGCCCATGGAGGAGCATCTGTAGATTTAGCAATTTTCTCACTTCATTAAGCTGGTATTCTATTTTAGGGGCATTAAATTTTATTACAACAGTAATTAATATACGATCAACGGGTATTACATTTGACCGAATACCTCTTTTTGTGTGATCGGTAGTAATTACTGCAATTTTACTATTAATATCTTTACCAGTATTAGCTGGAGCTATTACAATACTTCTAACAGATCGAAACCTAAATACTTCCTTCTTTGATCCAGCAGGAGGTGGGGAACCTATTTTATATCAGCACTTATTC	318	0	0	0	0	0	0	0	0	0	0	0	0	0	0	0	0	0	0	0	0	0	0	0	0	0	0	0	0	0	0	0	0	0	0	0	0	0	0	0	0	0	0	0	0	0	0	0	0	0	100	0	0	0	0	0	69	0	0	149	0	0	0	0	0	0	0	0	0	0	0	0	0	0	0	0	0	0
Zotu26	otu1	Eukaryota(1.00),Arthropoda(1.00),Insecta(1.00),Diptera(0.99),Dolichopodidae(0.99),Dolichopus(0.99),Dolichopus_plumipes(0.68)	AATAAATAATATGAGATTCTGAATATTACCACCCTCTCTAACCCTTCTATTAGCAAGTAGTATAGTAGAAAATGGGGCTGGAACAGGTTGAACAGTTTATCCCCCCTTATCTGCAGGAATTGCTCACGGAGGGGCATCTGTAGATTTAGCAATTTTCTCCCTTCATTTAGCTGGTATTTCATCTATTTTAGGGGCAGTAAACTTTATTACAACAGTAATTAATATACGATCAACGGGTATTACATTTGACCGAATACCTCTCTTTGTATGGTCAGTAGTAATTACTGCAATTTTACTATTGCTATCTTTACCAGTATTAGCTGGAGCTATTACAATACTTTTAACAGATCGAAACCTAAATACCTCCTTCTTTGACCCAGCAGGAGGTGGAGACCCTATTTTATATCAGCATTTATTC	307	0	0	0	0	0	0	0	0	0	0	0	0	0	0	0	0	0	0	0	0	0	0	0	0	0	0	0	0	0	0	0	0	0	0	0	0	0	0	0	0	0	0	0	0	0	0	0	0	0	0	0	0	0	0	0	112	195	0	0	0	0	0	0	0	0	0	0	0	0	0	0	0	0	0	0	0	0
Zotu27	otu18	Eukaryota(1.00),Arthropoda(1.00),Insecta(1.00),Diptera(0.98),Dolichopodidae(0.90),Dolichopus(0.89),Dolichopus_groenlandicus(0.26)	AATAAATAATATAAGATTTTGAATACTACCCCCCTCTCTAACCCTACTATTAGCAAGTAGTATAGTAGAAAATGGGGCTGGAACAGGATGAACAGTTTATCCTCCCTTATCGGGGGGGGGGGGTTGCTCATGGAGGGGCATCTGTAGATTTAGCAATTTTTTCCCTTCATTTAGCCGGTATTTCATCTATTTTAGGAGCTGTAAATTTTATTACAACAGTTATTAATATACGATCAACAGGTATTACATTTGACCGAATACCTCTTTTTGTATGATCAGTAGTAATTACTGCTATTTTATGATTACTATCTTTACCAGTACTAGCCGGAACTATTACAATACTTTTAACAGATCGAAACTTAAATACTTACTTCTTTGACCCTGCAGGAGGTGGAGATCCTATTTTATATCAACACCTATTT	251	0	0	0	0	0	0	0	0	0	0	0	0	0	0	0	0	0	0	0	0	0	0	0	0	0	0	0	0	0	0	0	0	0	0	0	0	0	0	0	0	0	0	0	0	0	0	0	0	0	0	0	0	0	0	0	0	0	0	0	251	0	0	0	0	0	0	0	0	0	0	0	0	0	0	0	0	0
Zotu28	otu2	Eukaryota(1.00),Arthropoda(1.00),Insecta(1.00),Diptera(1.00),Muscidae(1.00),Coenosia(1.00),Coenosia_pumila(1.00)	AATGAATAATATAAGTTTTTGATTACTACCTCCAGCTTTAACCCTTTTACTAGCAAGCAGTATAGTAGAAAATGGAGCTGGGACAGGTTGAACAGTTTACCCTCCTCTATCATCTAATATTGCTCATGGAGGAGCTTCTGTAGATTTAGCTATTTTTTCTTTACATTTAGCAGGAATTTCTTCAATTTTAGGAGCTGTAAATTTTATTACTTCTGTAATTAATATACGATCAACAGGAATTACCTTTGATCGAATACCTTTATTTGTTTGATCAGTAGCAATTACAGCTTTATTACTTTTATTATCCTTACCAGTATTAGCTGGAGCTATTACAATATTATTAACAGATCGAAATTTAAATACATCTTTCTTTGACCCAGCTGGAGGAGGAGACCCAATTTTATACCAACATTTATTT	222	0	0	0	0	0	0	0	0	0	0	0	0	0	0	0	0	0	0	0	0	0	0	0	0	0	0	0	0	0	0	0	0	0	0	0	0	0	0	0	0	0	0	0	0	0	0	0	0	0	0	0	0	0	0	0	0	0	0	0	0	0	222	0	0	0	0	0	0	0	0	0	0	0	0	0	0	0
Zotu29	otu3	Eukaryota(1.00),Arthropoda(1.00),Insecta(1.00),Diptera(1.00),Dolichopodidae(1.00),Dolichopus(1.00),Dolichopus_groenlandicus(1.00)	AATAAATAATATAAGATTCTGAATATTGCCCCCCTCTCTAACCCTTCTATTAGCAAGTAGTATAGTAGAAAATGGAGCTGGAACAGGCTGAACAGTTTATCCACCCTTATCAGCAGGAATTGCACATGGAGGAGCATCTGTAGATTTAGCAATTTTTTCCCTCCATTTAGCCGGTATTTCATCTATTCTAGGAGCTGTAAATTTTATTACAACAGTTATTAATATACGATCAACAGGTATTACATTTGATCGAATGCCTCTTTTTGTATGATCAGTAGTAATTACTGCTATTTTATTATTATTATCTTTACCAGTACTAGCAGGAGCTATTACAATACTCTTAACAGACCGAAACTTAAATACCTCCTTCTTTGACCCCGCAGGAGGTGGAGACCCTATTCTATACCAACACCTATTT	219	0	0	0	0	0	0	0	0	0	0	0	0	0	0	0	0	0	0	0	0	0	0	0	0	0	0	0	0	0	0	0	0	0	0	0	0	0	0	0	0	0	0	0	0	0	0	0	0	0	0	0	0	0	0	0	0	0	0	0	219	0	0	0	0	0	0	0	0	0	0	0	0	0	0	0	0	0
Zotu30	otu3	Eukaryota(1.00),Arthropoda(1.00),Insecta(1.00),Diptera(1.00),Dolichopodidae(1.00),Dolichopus(1.00),Dolichopus_groenlandicus(1.00)	AATAAATAATATAAGATTCTGAATATTGCCCCCCTCTCTAACCCTTCTATTAGCAAGTAGTATAGTAGAAAATGGAGCTGGAACAGGCTGAACAGTTTACCCACCCTTATCGGCAGGAATTGCACATGGAGGAGCATCTGTAGATTTAGCAATTTTTTCCCTCCATTTAGCCGGTATTTCATCTATTCTAGGGGCTGTAAATTTTATTACAACAGTTATTAATATACGATCAACAGGTATTACATTTGATCGAATGCCTCTTTTTGTATGATCAGTAGTAATTACTGCTATTTTATTATTATTATCTTTACCAGTACTAGCAGGAGCTATTACAATACTCTTAACAGACCGAAACTTAAATACCTCCTTCTTTGACCCTGCGGGAGGTGGAGATCCTATTTTATACCAACACCTATTT	196	0	0	0	0	0	0	0	0	0	0	0	0	0	0	0	0	0	0	0	0	0	0	0	0	0	0	0	0	0	0	0	0	0	0	0	0	0	0	0	0	0	0	0	0	0	0	0	0	0	0	0	0	0	0	0	0	0	0	0	196	0	0	0	0	0	0	0	0	0	0	0	0	0	0	0	0	0
Zotu32	otu18	Eukaryota(1.00),Arthropoda(1.00),Insecta(1.00),Diptera(0.99),Dolichopodidae(0.92),Dolichopus(0.91),Dolichopus_shelfordi(0.30)	AATAAATAATATAAGATTTTGAATACTACCCCCCTCTCTAACCCTACTATTAGCAAGTAGTATAGTAGAAAATGGGGCTGGAACAGGATGAACAGTTTATCCTCCCTTATCGGGGGGGGGGGGGGTTGCTCATGGAGGGGCATCTGTAGATTTAGCAATTTTTTCCCTTCATTTAACCGGTATTTCATCTATTTTAGGAGCTGTAAATTTTATTACAACAGTTATTAATATACGATCAACAGGTATTACATTTGACCGAATACCTCTTTTTGTATGATCAGTAGTAATTACTGCTATTTTATGATTACTATCTTTACCAGTACTAGCCGGAACTATTACAATACTTTTAACAGATCGAAACTTAAATACTTACTTCTTTGACCCTGCAGGAGGTGGAGATCCTATTTTATATCAACACCTATTT	167	0	0	0	0	0	0	0	0	0	0	0	0	0	0	0	0	0	0	0	0	0	0	0	0	0	0	0	0	0	0	0	0	0	0	0	0	0	0	0	0	0	0	0	0	0	0	0	0	0	0	0	0	0	0	0	0	0	0	0	167	0	0	0	0	0	0	0	0	0	0	0	0	0	0	0	0	0
Zotu33	otu17	Eukaryota(1.00),Arthropoda(1.00),Insecta(1.00),Diptera(1.00),Dolichopodidae(1.00),Dolichopus(1.00),Dolichopus_groenlandicus(0.98)	AATAAATAATATAAGATTCTGAATATTACCTCCTTCTCTAACCCTTCTATTAGCAAGTAGTATAGTAGAAAATGGAGCTGGAACAGGATGAACAGTTTATCCCCCCTTATCAGCAGGAATTGCACATGGAGGAGCATCTGTAGATTTAGCAATTTTTTCCCTTTATTTAGCCGGTATTTCATCTATTTTAGGAGCTGTAAATTTTATTACAACAGTTATTTATATACGATCAACAGGTATTACATTTGATCGAATACCTCTTTTTGTATGATCAGTAGTAATTACTGCTATTTTATTATTATTATCTTTACCAGTACTAGCAGGAGCTATTACAATACTCTTAACAGACCGAAACTTAAATACCTCCTTCTTTGACCCTGCAGGAGGTGGAGACCCTATTTTATACCAACACCTATTT	163	0	0	0	0	0	0	0	0	0	0	0	0	0	0	0	0	0	0	0	0	0	0	0	0	0	0	0	0	0	0	0	0	0	0	0	0	0	0	0	0	0	0	0	0	0	0	0	0	0	0	0	0	0	0	0	0	0	0	0	163	0	0	0	0	0	0	0	0	0	0	0	0	0	0	0	0	0
Zotu34	otu3	Eukaryota(1.00),Arthropoda(1.00),Insecta(1.00),Diptera(1.00),Dolichopodidae(1.00),Dolichopus(1.00),Dolichopus_groenlandicus(1.00)	AATAAATAATATAAGATTCTGAATATTGCCCCCCTCTCTAACCCTTCTATTAGCAAGTAGTATAGTAGAAAATGGAGCTGGAACAGGCTGAACAGTTTACCCGCCCTTATCAGCAGGAATTGCACATGGAGGAGCATCTGTAGATTTAGCAATTTTTTCCCTCCATTTAGCCGGTATTTCATCTATTCTAGGGGCTGTAAATTTTATTACAACAGTTATTAATATACGATCAACAGGTATTACATTTGATCGAATACCTCTTTTTGTATGATCAGTAGTAATTACTGCTATTTTATTATTATTATCTTTACCAGTACTAGCAGGAGCTATTACAATACTCTTAACAGACCGAAACTTAAATACCTCCTTCTTTGATCCTGCAGGAGGTGGAGACCCTATTTTATACCAACACCTATTT	161	0	0	0	0	0	0	0	0	0	0	0	0	0	0	0	0	0	0	0	0	0	0	0	0	0	0	0	0	0	0	0	0	0	0	0	0	0	0	0	0	0	0	0	0	0	0	0	0	0	0	0	0	0	0	0	0	0	0	0	161	0	0	0	0	0	0	0	0	0	0	0	0	0	0	0	0	0
Zotu35	otu3	Eukaryota(1.00),Arthropoda(1.00),Insecta(1.00),Diptera(1.00),Dolichopodidae(1.00),Dolichopus(1.00),Dolichopus_groenlandicus(1.00)	AATAAATAATATAAGATTCTGAATATTGCCCCCCTCTCTAACCCTTCTATTAGCAAGTAGTATAGTAGAAAATGGAGCTGGAACAGGCTGAACAGTTTACCCACCCTTATCAGCAGGAATTGCACATGGAGGAGCATCTGTAGATTTAGCAATTTTTTCCCTCCATTTAGCCGGTATTTCATCTATTCTAGGGGCTGTAAATTTTATTACAACAGTTATTAATATACGATCAACAGGTATTACATTTGATCGAATACCTCTTTTTGTATGATCAGTAGTAATTACTGCTATTTTATTATTATTATCTTTACCAGTACTAGCAGGAGCTATTACAATACTCTTAACAGACCGAAACTTAAATACCTCCTTCTTTGACCCTGCGGGAGGTGGAGACCCTATTCTATACCAACACCTATTT	161	0	0	0	0	0	0	0	0	0	0	0	0	0	0	0	0	0	0	0	0	0	0	0	0	0	0	0	0	0	0	0	0	0	0	0	0	0	0	0	0	0	0	0	0	0	0	0	0	0	0	0	0	0	0	0	0	0	0	0	161	0	0	0	0	0	0	0	0	0	0	0	0	0	0	0	0	0
Zotu36	otu2	Eukaryota(1.00),Arthropoda(1.00),Insecta(1.00),Diptera(1.00),Muscidae(1.00),Coenosia(1.00),Coenosia_pumila(1.00)	AATAAATAATATAAGTTTTTGATTACTACCTCCAGCTTTAACCCTTTTACTAGCAAGCAGTATAGTAGAAAATGGAGCTGGGACAGGTTGAACAGTTTACCCTCCTCAATCATCTAATATTGCTCATGGAGGAGCTTCTGTAGATTTAGCTATTTTTTCTTTACATTTAGCAGAAATTTCTTCAATTTTAGGAGCTGTTAATTTTATTACTACTGTAATTAATATACGATCAACAGGAATTACCTTTGATCGAATACCTTTATTTGTTTGATCAGTAGCAATTACAGCTTTATTACTTTTATTATCCTTACCAGTACTAGCTGGAGCTATTACAATATTATTAACAGATCGAAATTTAAATACATCTTTCTTTGACCCAGCTGGAGGAGGAGACCCAATTTTATATCAACATTTATTT	159	0	0	0	0	0	0	0	0	0	0	0	0	0	0	0	0	0	0	0	0	0	0	0	0	0	0	0	0	0	0	0	0	0	0	0	0	0	0	0	0	0	0	0	0	0	0	0	0	0	0	0	0	0	0	0	0	0	0	0	0	0	159	0	0	0	0	0	0	0	0	0	0	0	0	0	0	0
Zotu37	otu1	Eukaryota(1.00),Arthropoda(1.00),Insecta(1.00),Diptera(1.00),Dolichopodidae(1.00),Dolichopus(1.00),Dolichopus_simplex(0.12)	AATAAATAATATAAGATTCTGAATATTACCCCCCTCTCTAACCCTTCTATTAGCAAGTAGTATAGTAGAAAATGGGGCTGGAACAGGTTGAACAGTTTATCCCCCCTTATCTGCAGGAATTGCTCACGGAGGAGCATCTGTAGATTTAGCAATTTTCTCCCTTCATTTAGCTGGTATTTCATCTATTTTAGGGGCAGTAAACTTTATTACAACAGTAATTAATATACGATCAACGGGTATTACGTTTGACCGAATACCTCTCTTTGTATGATCAGTAGTAATTACTGCAATTTTACTATTATTATCTTTACCAGTATTAGCTGGGGCTATTACAATACTTTTAACAGATCGAAATCTAAATACCTCATTCTTTGACCCAGCAGGAGGTGGAGACCCTATTTTATATCAGCATTTATTC	147	0	0	0	0	0	0	0	0	0	0	0	0	0	0	0	0	0	0	0	0	0	0	0	0	0	0	0	0	0	0	0	0	0	0	0	0	0	0	0	0	0	0	0	0	0	0	0	0	0	78	0	0	0	0	0	69	0	0	0	0	0	0	0	0	0	0	0	0	0	0	0	0	0	0	0	0	0
Zotu38	otu3	Eukaryota(1.00),Arthropoda(1.00),Insecta(1.00),Diptera(1.00),Dolichopodidae(1.00),Dolichopus(1.00),Dolichopus_groenlandicus(1.00)	AATAAATAATATAAGATTCTGAATATTGCCCCCCTCTCTAACCCTTCTATTAGCAAGTAGTATAGTAGAAAATGGAGCTGGAACAGGCTGAACAGTTTATCCACCCTTATCAGCAGGAATTGCACATGGAGGAGCATCTGTAGATTTAGCAATTTTTTCCCTCCATTTAGCCGGTATTTCATCTATTCTAGGAGCTGTAAATTTTATTACAACAGTTATTAATATACGATCAACAGGTATTACATTTGATCGAATGCCTCTTTTTGTATGATCAGTAGTAATTACTGCTATTTTATTATTATTATCTTTACCAGTACTAGCAGGAGCTATTACAATACTCTTAACAGACCGAAACTTAAATACCTCCTTCTTTGACCCTGCAGGAGGTGGAGACCCTATTTTATACCAACACCTATTT	143	0	0	0	0	0	0	0	0	0	0	0	0	0	0	0	0	0	0	0	0	0	0	0	0	0	0	0	0	0	0	0	0	0	0	0	0	0	0	0	0	0	0	0	0	0	0	0	0	0	0	0	0	0	0	0	0	0	0	0	143	0	0	0	0	0	0	0	0	0	0	0	0	0	0	0	0	0
Zotu39	otu14	Eukaryota(1.00),Arthropoda(1.00),Insecta(1.00),Diptera(0.94),Dolichopodidae(0.91),Dolichopus(0.90),Dolichopus_groenlandicus(0.48)	AATAAATAATATAAGATTCTGAATATTACCCACCTAGCAAGTAGTATAGTAGAAAATGGGGCTGGAACAGGATGAAAAGTTTATCCCCCCTTGTCAGCGGGAATTGCTCATGGAGGGGCATTTGTAGATTTAGCAATTTTTTCCCTTCATTTAGCTGGTATTTCATCTATTTTAGGAGCTGTAAATTTTAATACAAAAGTTATTAATATACGATCTATAGGTATTACATTTGACCGGATACCTCTTTTTGTGTCATCAGTAGTAATTACTGCTATTTTATTATTATTATCTTTACCAGTACTAGCAGGAGCTATTACAATACTCTTAACAGACCGAAACTTAAATACCTCCTTCTTTGACCCTGCAGGAGGTGGAGACCCTATTTTATACCAACACCTATTT	136	0	0	0	0	0	0	0	0	0	0	0	0	0	0	0	0	0	0	0	0	0	0	0	0	0	0	0	0	0	0	0	0	0	0	0	0	0	0	0	0	0	0	0	0	0	0	0	0	0	0	0	0	0	0	0	0	0	0	0	136	0	0	0	0	0	0	0	0	0	0	0	0	0	0	0	0	0
Zotu40	otu3	Eukaryota(1.00),Arthropoda(1.00),Insecta(1.00),Diptera(1.00),Dolichopodidae(1.00),Dolichopus(1.00),Dolichopus_groenlandicus(0.99)	AATAAATAATATAAGATTCTGAATATTGCCCCCTTCTCTAACCCTTCTATTAGCAAGTAGTGTAGTAGAAAATGGAGCTGGAACAGGCTGAACAGTTTATCCACCCTTATCAGCAGGAATTGCACATGGAGGAACATCTGTAGATTTAGCAATTTTTTCCCTCCATTTAGCCGGTATTTCATCTATTCTAGGAGCTGTAAATTTTATTACAACAGTTATTAATATACGATCAACAGGTATTACATTTGATCGAATACCTCTTTTTGTATGATCAGTAGTAATTACTGCTATTTTATTATTATTATCTTTACCAGTACTAGCAGGAGCTATTACAATACTCTTAACAGACCGAAACTTAAATACCTCCTTCTTTGACCACGCAGGAGGTGGAGACCCTATTCTATATCAACACCTATTT	104	0	0	0	0	0	0	0	0	0	0	0	0	0	0	0	0	0	0	0	0	0	0	0	0	0	0	0	0	0	0	0	0	0	0	0	0	0	0	0	0	0	0	0	0	0	0	0	0	0	0	0	0	0	0	0	0	0	0	0	104	0	0	0	0	0	0	0	0	0	0	0	0	0	0	0	0	0
Zotu41	otu3	Eukaryota(1.00),Arthropoda(1.00),Insecta(1.00),Diptera(1.00),Dolichopodidae(1.00),Dolichopus(1.00),Dolichopus_groenlandicus(1.00)	AATAAATAATATAAGATTCTGAATATTACCCCCCTCTCTAACCCTTCTATTAGCAAGTAGTATAGTAGAAAATGGAGCTGGAACAGGTTGAACAGTTTATCCACCCTTATCAGCAGGAATTGCACATGGAGGAGCATCTGTAGATTTAGCAATTTTTTCCCTCCATTTAGCCGGTATTTCATCTATTCTAGGGCTGTAAATTTTATTACAACAGTTATTAATATACGATCAACAGGTATTACATTTGATCGAATACCTCTTTTTGTACGATCAGTAGTAATTACTGCTATTTTATTATTATTATCTTTACCAGTACTAGCAGGAGCTATTACAATACTCTTAACAGACCGAAACTTAAATACCTCCTTCTTTGACCCTGCAGTAGGTGGAGACCCTATTCTATACCAACACCTATTT	92	0	0	0	0	0	0	0	0	0	0	0	0	0	0	0	0	0	0	0	0	0	0	0	0	0	0	0	0	0	0	0	0	0	0	0	0	0	0	0	0	0	0	0	0	0	0	0	0	0	0	0	0	0	0	0	0	0	0	0	92	0	0	0	0	0	0	0	0	0	0	0	0	0	0	0	0	0
Zotu42	otu3	Eukaryota(1.00),Arthropoda(1.00),Insecta(1.00),Diptera(1.00),Dolichopodidae(1.00),Dolichopus(1.00),Dolichopus_groenlandicus(0.99)	AATAAATAATATAAGATTCTGAATATTGCCCCCTTCTCTAACCCTTCTATTAGCAAGTAGTATAGTAGAAAATGGAGCTGGAACAGGCTGAACAGTTTATCCACCCTTATCAGCAGGAATTGCACATGGAGGAACATCTGTAGATTTAGCAATTTTTTCCCTCCATTTAGCCGGTATTTCATCTATTCTAGGAGCTGTAAATTTTATTACAACAGTTATTAATATACGATCAACAGGTATTACATTTGATCGAATACCTCTTTTTGTATGATCAGTAGTAATTACTGCTATTTTATTATTATTATCTTTACCAGTACTAGCAGGAGCTATTACAATACTCTTAACAGACCGAAACTTAAATACCTCCTTCTTTGACCACGCAGGAGGTGGAGACCCTATTCTATATCAACACCTATTT	90	0	0	0	0	0	0	0	0	0	0	0	0	0	0	0	0	0	0	0	0	0	0	0	0	0	0	0	0	0	0	0	0	0	0	0	0	0	0	0	0	0	0	0	0	0	0	0	0	0	0	0	0	0	0	0	0	0	0	0	90	0	0	0	0	0	0	0	0	0	0	0	0	0	0	0	0	0
Zotu43	otu3	Eukaryota(1.00),Arthropoda(1.00),Insecta(1.00),Diptera(1.00),Dolichopodidae(1.00),Dolichopus(1.00),Dolichopus_groenlandicus(1.00)	AATAAATAATATAAGATTCTGAATATTGCCCCCCTCTCTAACCCTTCTATTAGCAAGTAGTATAGTAGAAAATGGAGCTGGAACAGGCTGAACAGTTTACCCACCCTTATCAGCAGGAATTGCACATGGAGGAGCATCTGTAGATTTAGCAATTTTTTCCCTCCATTTAGCCGGTATTTCATCTATTCTAGGAGCTGTAAATTTTATTACAACAGTTATTAATATACGATCAACAGGTATTACATTTGATCGAATACCTCTTTTTGTATGATCAGTAGTAATTACTGCTATTTTATTATTATTATCTTTACCAGTACTAGCAGGAGCTATTACAATACTCTTAACAGACCGAAACTTAAATACCTCCTTCTTTGACCCTGCTGGAGGTGGGGATCCTATTTTATACCAACACCTATTT	90	0	0	0	0	0	0	0	0	0	0	0	0	0	0	0	0	0	0	0	0	0	0	0	0	0	0	0	0	0	0	0	0	0	0	0	0	0	0	0	0	0	0	0	0	0	0	0	0	0	0	0	0	0	0	0	0	0	0	0	90	0	0	0	0	0	0	0	0	0	0	0	0	0	0	0	0	0
Zotu44	otu3	Eukaryota(1.00),Arthropoda(1.00),Insecta(1.00),Diptera(1.00),Dolichopodidae(1.00),Dolichopus(1.00),Dolichopus_groenlandicus(0.98)	AATAAATAATATAAGATTCTGAATATTGCCCCCTTCTCTAACCCTTCTATTAGCAAGTAGTATAGTAGAAAATGGAGCTGGAACAGGTTGAACAGTTTATCCACCCTTATCAGCAGGAATTGCACATGGAGGAGCATCTGTAGATTTAGCAATTTTTTCCCTCCATTTAGCCGGTATTTCATCTATTCTAGGGGCTGTAAATTTTATTACAACAGTTATTAATATACGATCAACATGTATTACATTTGATCGAATACCTCTTTTTGTATGATCAGTAGTAATTACTGCTATTTTATTATTATTATCTTTACCAGTACTAGCAGGAGCTATTACAATACTCTTAACAGACCGAAACTTAAATACCTCCTTCTTTGACCCCGCAGGAGTTGGAGACCCTATTCTATACCAACACCTATTT	83	0	0	0	0	0	0	0	0	0	0	0	0	0	0	0	0	0	0	0	0	0	0	0	0	0	0	0	0	0	0	0	0	0	0	0	0	0	0	0	0	0	0	0	0	0	0	0	0	0	0	0	0	0	0	0	0	0	0	0	83	0	0	0	0	0	0	0	0	0	0	0	0	0	0	0	0	0
Zotu45	otu1	Eukaryota(1.00),Arthropoda(1.00),Insecta(1.00),Diptera(1.00),Dolichopodidae(1.00),Dolichopus(1.00),Dolichopus_plumipes(0.80)	AATAAATAATATAAGATTCTGAATATTACCACCTTCTCTAACCCTTCTATTAGCAAGTAGTATAGTAGAAAATGGGGCTGGAACAGGTTGAACAGTTTATCCCCCCTTATCTGCAGGAATTGCTCACGGAGGGGCATCTGTAGATTTAGCAATTTTCTCCCTTCATTTAGCTGGTATTTCATCTATTTTAGGGGCAGTAAACTTTATTACAACAGTAATTAATATACGATCAACGGGTATTACATTTGACCGAATACCTCTCTTTGTATGGTCAGTAGTAATTACTGCAATTTTACTATTGCTATCTTTACCAGTATTAGCTGGAGCTATTACAATACTTTTAACAGATCGAAACCTAAATACCTCCTTCTTTGACCCAGCAGGAGGTGGAGACCCTATTTTATATCAGCATTTATTC	82	0	0	0	0	0	0	0	0	0	0	0	0	0	0	0	0	0	0	0	0	0	0	0	0	0	0	0	0	0	0	0	0	0	0	0	0	0	0	0	0	0	0	0	0	0	0	0	0	0	0	0	0	0	0	0	40	42	0	0	0	0	0	0	0	0	0	0	0	0	0	0	0	0	0	0	0	0
Zotu46	otu12	Eukaryota(1.00),Arthropoda(1.00),Insecta(1.00),Diptera(0.84),Dolichopodidae(0.84),Dolichopus(0.84),Dolichopus_plumipes(0.74)	AATAAATAATATAAGATTCTGAATATTACCACCTTCTCTAACCCTTCTATTAGCAAGTAGTATAGTAGAAAATGGGGCTGGAACAGGTTGAACAGTTTATCCCCCCTTATCTGCAGGAATTGCCCATGGAGGAGCATGTGTAGATTTAGCAATTTTCTCACTTCATTAAGCTGGTATTCTATTTTAGGGGCATTAAATTTTATTACAACAGTAATTAATATACGATCAACGGGTATTACATTTGACCGAATACCTCTTTTTGTGTGATCGGTAGTAATTACTGCAATTTTACTATTAATATCTTTACCAGTATTAGCTGGAGCTATTACAATACTTCTAACAGATCGAAACCTAAATACTTCCTTCTTTGATCCAGCAGGAGGTGGGGAACCTATTTTATATCAGCACTTATTC	81	0	0	0	0	0	0	0	0	0	0	0	0	0	0	0	0	0	0	0	0	0	0	0	0	0	0	0	0	0	0	0	0	0	0	0	0	0	0	0	0	0	0	0	0	0	0	0	0	0	0	0	0	0	0	0	0	81	0	0	0	0	0	0	0	0	0	0	0	0	0	0	0	0	0	0	0	0
Zotu47	otu19	Eukaryota(1.00),Arthropoda(1.00),Insecta(1.00),Diptera(1.00),Piophilidae(0.99),Parapiophila(0.76),Parapiophila_vulgaris(0.76)	GATAAAAAATATAAGTTTTTGAATATTACCCCCTTCTCTTACGCTACTATTAGTAAGAAGTATAGTAGAAAACGGAGCTGGTACAGGTTGAACAGTTTACCCTCCTCTTTCTTCTGTTATTGCTCATGGAGGAGCTTCTGTTGATTAAGCTATTTTCTCCCTTCATCTAGCAGGAATCTCTTCAATTTTAGGGGCTGTAAATTTTATTACAACTGTAATTAATACTCGATCTACAGGTATCACCTTTGATCGAATACCCTTATTTGTTTGATCTGTTGTAATTGCAGCTTCATTATTACTTTTGTCTCTACCTGTTCTAGCAGGAGCAATTACAATATTATTAACAGACCGAAATTTAAATACTTCATTCTTTGACCCAGCAGGAGGAGGAGACCCAATTCTTTACCAACATTTATTT	77	0	0	0	0	0	0	0	0	0	0	0	0	0	0	0	0	0	16	0	46	0	0	0	0	0	0	0	15	0	0	0	0	0	0	0	0	0	0	0	0	0	0	0	0	0	0	0	0	0	0	0	0	0	0	0	0	0	0	0	0	0	0	0	0	0	0	0	0	0	0	0	0	0	0	0	0	0
Zotu49	otu20	Eukaryota(1.00),Basidiomycota(0.96),Tremellomycetes(0.89),Tremellales(0.89),Tremellaceae(0.70),Tremella(0.70),Tremella_fuciformis(0.70)	ACTTAACAACATTTCATTCTGGATCCTAGTTCCAGCGATCGTACTTCTTCTAGCTAGTGCATTCGTAGAACAAGGAGCAGGAACAGGATGGACTGTATACGTTCCACTTGCTGGTATCCAATCTCACTCAGGTGGATCAGTTGATCTTGCTATTTTCTCTCTTCACCTTTCAGGTGTGTCTTCAATGCTAGGAGGAATTAACATTATCACAACTATCATGAACATGCGAGCTCCAGGTATGACACTACACAAAATGCCTCTATTTGTATGGTCTATGCTATTCCAATCAATTATTATTGTTCTAGCTATGCCTGTACTTGCTGGTGCTATCACAATGATTCTTACAGATCGAAACTTCAACACTTCATTCTACGACCCAGCAGGAGGAGGTGACCCAGTACTATACCAACACCTATTC	72	0	0	0	0	0	0	0	0	0	0	0	0	0	0	0	0	0	0	0	0	0	0	0	0	0	0	0	0	0	0	0	0	0	0	0	0	0	0	0	0	0	0	0	39	0	0	0	15	18	0	0	0	0	0	0	0	0	0	0	0	0	0	0	0	0	0	0	0	0	0	0	0	0	0	0	0	0
Zotu50	otu9	Eukaryota(1.00),Arthropoda(1.00),Insecta(1.00),Diptera(1.00),Muscidae(0.99),Thricops(0.99),Thricops_rufisquamus(0.08)	AATAAATAATATAAGTTTTTGATTATTACCTCCCGCTTTAACACTTTTATTAGTCAGTAGTATAGTTGAAAACGGAGCTGGTACAGGCTGAACTGTTTACCCTCCTTTATCTTCTAATATTGCCCACAGTGGAGCTTCTGTTGATTTAGCTATTTTCTCATTACATTTAGCAGGAATTTCTTCAATTTTAGGAGCAGTAAATTTTATTACAACAGTAATTAATATACGATCAACAGGAATTACCTTTGATCGTATACCTTTATTTGTTTGATCTGTAGTAATTACTGCTTTATTACTACTTTTATCATTACCAGTATTAGCAGGAGCAATTACTATATTATTAACAGATCGAAATATAAATACTTCATTCTTTGATCCAGCAGGAGGAGGAGATCCAATTTTATACCAACATTTATTT	71	0	0	0	0	0	0	0	0	0	0	0	0	0	0	0	0	0	0	0	0	0	0	0	0	0	0	0	0	0	0	0	0	0	0	0	0	0	0	0	0	0	0	0	0	0	0	0	0	0	0	0	0	0	0	0	0	0	0	0	0	0	0	0	0	0	0	0	0	0	0	0	0	71	0	0	0	0
Zotu51	otu12	Eukaryota(1.00),Arthropoda(1.00),Insecta(1.00),Diptera(0.99),Dolichopodidae(0.99),Dolichopus(0.99),Dolichopus_simplex(0.40)	AATAAATAATATAAGATTCTGAATATTACCGCCCTCTCTAACTCTTCTATTAGCAAGTAGTATAGTAGAAAATGGAGCTGGAACAGGTTGAACAGTTTATCCCCCCTTATCTGCAGGGATTGCCCATGGAGGAGCATCTGTAGATTTAGCAATTTTCTCACTTCATTAAGCTGGTATTCTATTTTAGGGGCATTAAATTTTATTACAACAGTAATTAATATACGATCAACGGGTATTACATTTGACCGAATACCTCTTTTTGTGTGATCGGTAGTAATTACTGCAATTTTACTATTATTATCTTTACCAGTATTAGCTGGAGCTATTACAATACTTTTAACAGATCGAAATCTAAATACCTCATTCTTTGACCCAGCAGGAGGTGGAGACCCTATTTTATATCAGCATTTATTC	67	0	0	0	0	0	0	0	0	0	0	0	0	0	0	0	0	0	0	0	0	0	0	0	0	0	0	0	0	0	0	0	0	0	0	0	0	0	0	0	0	0	0	0	0	0	0	0	0	0	0	0	0	0	0	0	0	67	0	0	0	0	0	0	0	0	0	0	0	0	0	0	0	0	0	0	0	0
Zotu52	otu12	Eukaryota(1.00),Arthropoda(1.00),Insecta(1.00),Diptera(0.97),Dolichopodidae(0.97),Dolichopus(0.97),Dolichopus_plumipes(0.65)	AATAAATAATATAAGATTCTGAATATTACCGCCCTCTCTAACTCTTCTATTAGCAAGTAGTATAGTAGAAAATGGAGCTGGAACAGGTTGAACAGTTTATCCCCCCTTATCTGCAGGAATTGCCCATGGAGGAGCATGTGTAGATTTAGCAATTTTCTCACTTCATTAAGCTGGTATTCTATTTTAGGGGCATTAAATTTTATTACAACAGTAATTAATATACGATCAACGGGTATTACATTTGACCGAATACCTCTTTTTGTGTGATCGGTAGTAATTACTGCAATTTTACTATTATTATCTTTACCAGTATTAGCTGGAGCTATTACAATACTTTTAACAGATCGAAATCTAAATACCTCATTCTTTGACCCAGCAGGAGGTGGAGACCCTATTTTATATCAGCATTTATTC	66	0	0	0	0	0	0	0	0	0	0	0	0	0	0	0	0	0	0	0	0	0	0	0	0	0	0	0	0	0	0	0	0	0	0	0	0	0	0	0	0	0	0	0	0	0	0	0	0	0	0	0	0	0	0	0	0	0	0	66	0	0	0	0	0	0	0	0	0	0	0	0	0	0	0	0	0	0
Zotu53	otu3	Eukaryota(1.00),Arthropoda(1.00),Insecta(1.00),Diptera(1.00),Dolichopodidae(1.00),Dolichopus(1.00),Dolichopus_groenlandicus(1.00)	AATAAATAATACAAGATTCTGAATATTGCCCCCCTCTCTAACCCTTCTATTAGCAAGTAGTATAGTAGAAAATGGAGCTGGAACAGGCTGAACAGTTTATCCACCCTTATCAGCAGGAATTGCACATGGAGGAGCATCTGTAGATTTAGCAATTTTTTCCCTCCATTTAGCCGGTATTTCATCTATTCTAGGAGCTGTAAATTTTATTACAACAGTTATTAATATACGATCAACAGGTATTACATTTGATCGAATACCTCTTTTTGTATGATCAGTAGTAATTACTGCTATTTTATTATTATTATCTTTACCAGTACTAGCAGGAGCTATTACAATACTCTTAACAGACCGAAACTTAAATACCTCCTTTTTTGATCCCGCAGGAGGTGGAGACCCTATTTTATACCAACACCTATTT	65	0	0	0	0	0	0	0	0	0	0	0	0	0	0	0	0	0	0	0	0	0	0	0	0	0	0	0	0	0	0	0	0	0	0	0	0	0	0	0	0	0	0	0	0	0	0	0	0	0	0	0	0	0	0	0	0	0	0	0	65	0	0	0	0	0	0	0	0	0	0	0	0	0	0	0	0	0
Zotu55	otu17	Eukaryota(1.00),Arthropoda(1.00),Insecta(1.00),Diptera(0.99),Dolichopodidae(0.99),Dolichopus(0.99),Dolichopus_groenlandicus(0.97)	AATAAATAATATAAGATTCTGAATATTACCTCCTTCTCTAACCCTTCTATTAGCAAGTAGTATAGTAGAAAATGGAGCTGGAACAGGATGAACAGTTTATCCCCCCTTATCAGCAGGAATTGCACATGGAGGAGCATCTGTAGATTTAGCAATTTTTTCCCTTTATTTAGCCGGTATTTCATCTATTTTAGGAGCTGTAAATTTTATTACAACAGTTATTAATATACGATCAACAGGTATTACATTTGATCGAATACCTCTTTTTGTATGATCAGTAGTAATTACTGCTATTTTATTATTATTATCTTTACCAGTACTAGCAGGAGCTATTACAATACTCTTAACAGACCGAAACTTAAATACCTCCTTCTTTGACCCTGCAGGAGGTGGAGACCCTATTTTATACCAACACCTATTT	64	0	0	0	0	0	0	0	0	0	0	0	0	0	0	0	0	0	0	0	0	0	0	0	0	0	0	0	0	0	0	0	0	0	0	0	0	0	0	0	0	0	0	0	0	0	0	0	0	0	0	0	0	0	0	0	0	0	0	0	64	0	0	0	0	0	0	0	0	0	0	0	0	0	0	0	0	0
Zotu56	otu6	Eukaryota(1.00),Arthropoda(1.00),Insecta(1.00),Diptera(1.00),Anthomyiidae(1.00),Botanophila(1.00),Botanophila_rubrigena(1.00)	AATAAATAATATAAGTTTTTGACTTTTACCTCCTGCACTAACTTTATTGTTAGTAAGTAGTATAGTAGAAAATGGAGCTGGGACAAGGTGAACTGTTTATCCTCCTTTATCTTCTAATATTGCTCATGGTGGAGCTTCTGTTGATTTAGCTATTTTTTCTTTACATTTAGCAGGAATCTCATCCATTTTAGGAGCTGTAAATTTTATTACAACTTTAATTAATATACGATCAACAGGAATTACTTTTGATCGAATGCCATTATTTGTTTGATCAGTAGTAATCACAGCTTTATTACTTTTATTATCATTACCAGTTTTAGCTGGAGCTATCACTATATTATTAACAGATCGAAATTTAAATACTTCATTTTTTAATCCTGCAGGAGGAGGAGACCCTATTTTGTATCAGCATTTATTT	59	0	0	0	0	0	0	0	0	0	0	0	0	0	0	0	0	0	0	0	0	0	0	0	0	0	0	0	0	0	0	0	0	0	0	0	0	0	0	0	0	0	4	13	5	18	0	0	0	0	0	0	12	4	0	0	0	0	0	0	0	3	0	0	0	0	0	0	0	0	0	0	0	0	0	0	0	0
Zotu57	otu16	Bacteria(1.00),Proteobacteria(1.00),Alphaproteobacteria(1.00),Rickettsiales(1.00),Anaplasmataceae(1.00),Wolbachia(1.00),Wolbachia_endosymbiont_of_Wolbachia_pipientis_strain_wMel_ZH26(0.83)	TATGAATAATTTAAGTTTTTGGTTGTTAGTGTCATCTTTTATTTTGCTCATTCTCTCAGTGTTTATTGGTGAAGGTCCAGGTACAGGTTGGACTTTATATCCACCTTTATCACAGGTAATGTCCCATCCAAGTGCAGGAGTTGACCTTGCTATACTTGCACTCCACGTTGCTGGTATGTCGTCAATTGTTGGGGCGATCAACTTTATAGTTACTATATTTAACATGCGCACAAAAGGAATGTCATTAACTAAGATGCCACTGTTTGTTTGGTCTGTCTTGCTAACAGCATTTATGTTGATTGTTGCCTTACCAGTGCTTGCCGGTGCTATAACTATGCTTCTTACTGATCGCAATATTGGTACTTCCTTTTTTGATCCTGCAGGTGGTGGTGACCCTGTGTTATTTCAACATTTATTT	59	0	0	0	0	0	0	0	0	0	0	0	0	0	0	0	0	0	0	0	0	0	0	0	0	0	0	0	0	0	0	0	0	0	0	0	0	0	0	0	0	0	10	15	0	0	0	7	0	0	0	0	8	6	0	0	0	0	0	0	0	13	0	0	0	0	0	0	0	0	0	0	0	0	0	0	0	0
Zotu60	otu12	Eukaryota(1.00),Arthropoda(1.00),Insecta(1.00),Diptera(0.97),Dolichopodidae(0.97),Dolichopus(0.97),Dolichopus_plumipes(0.54)	AATAAATAATATAAGATTCTGAATATTACCGCCCTCTCTAACTCTTCTATTAGCAAGTAGTATAGTAGAAAATGGAGCTGGAACAGGTTGAACAGTTTATCCCCCCTTATCTGCAGGAATTGCCCATGGAGGAGCATCTGTAGATTTAGCAATTTTCTCACTTCATTAAGCTGGTATTCTATTTTAGGGGCATTAAATTTTATTACAACAGTAATTAATATACGATCAACGGGTATTACATTTGACCGAATACCTCTTTTTGTGTGATCGGTAGTAATTACTGCAATTTTACTATTAATATCTTTACCAGTATTAGCTGGAGCTATTACAATGCTTTTAACAGATCGAAATCTAAATACCTCATTCTTTGACCCAGCAGGAGGTGGAGACCCTATTTTATATCAGCATTTATTC	54	0	0	0	0	0	0	0	0	0	0	0	0	0	0	0	0	0	0	0	0	0	0	0	0	0	0	0	0	0	0	0	0	0	0	0	0	0	0	0	0	0	0	0	0	0	0	0	0	0	0	0	0	0	0	0	54	0	0	0	0	0	0	0	0	0	0	0	0	0	0	0	0	0	0	0	0	0
Zotu61	otu3	Eukaryota(1.00),Arthropoda(1.00),Insecta(1.00),Diptera(1.00),Dolichopodidae(1.00),Dolichopus(1.00),Dolichopus_groenlandicus(1.00)	AATAAATAATATAAGATTCTGAATATTGCCCCCTTCTCTAACCCTTCTATTAGCAAGTAGTGTAGTAGAAAATGGAGCTGGAACAGGCTGAACAGTTTATCCACCCTTATCAGCAGGAATTGCACATGGAGGAACATCTGTAGATTTAGCAATTTTTTCCCTCCATTTAGCCGGTATTTCATCTATTCTAGGAGCTGTAAATTTTATTACAACAGTTATTAATATACGATCAACAGGTATTACATTTGATCGAATACCTCTTTTTGTATGATCAGTAGTAATTACTGCTATTTTATTATTATTATCTTTACCAGTACTAGCAGGAGCTATTACAATACTCTTAACAGACCGAAACTTAAATACCTCCTTCTTTGACCCTGCAGGAGGTGGAGACCCTATTTTATACCAACACCTATTT	53	0	0	0	0	0	0	0	0	0	0	0	0	0	0	0	0	0	0	0	0	0	0	0	0	0	0	0	0	0	0	0	0	0	0	0	0	0	0	0	0	0	0	0	0	0	0	0	0	0	0	0	0	0	0	0	0	0	0	0	53	0	0	0	0	0	0	0	0	0	0	0	0	0	0	0	0	0
Zotu62	otu11	Eukaryota(1.00),Arthropoda(1.00),Insecta(1.00),Diptera(1.00),Syrphidae(1.00),Platycheirus(1.00),Platycheirus_hyperboreus(0.99)	AATAAATAATATAAGTTTTTGACTATTACCTCCTTCTTTAACTTTATTACTAATAAGTAGTATAGTTGAAAATGGGGCTGGAACAGGATGAACAGTTTATCCTCCTCTTTCTTCTAGAATTGCTCATAGAGGAGCTTGTGTTGATTTAGCAATTTTTTCTCTTCATTTAGCAGGTATATCATCTATTTTAGGAGCAGTAAATTTTATTACCACTGTAATTAATATACGATCTAATGGAATTTCATATGATCGAATACCATTGTTTGTTTGATCAGTTGTTATTACAGCATTACTATTACTTTTATCATTACCAGTTTTAGCAGGAGCTATTACTATACTATTAACAGATCGAAATTTAAATACTTCATTTTTTGACCCTGCCGGAGGAGGAGATCCTATTTTATATCAACATTTATTT	52	0	52	0	0	0	0	0	0	0	0	0	0	0	0	0	0	0	0	0	0	0	0	0	0	0	0	0	0	0	0	0	0	0	0	0	0	0	0	0	0	0	0	0	0	0	0	0	0	0	0	0	0	0	0	0	0	0	0	0	0	0	0	0	0	0	0	0	0	0	0	0	0	0	0	0	0	0
Zotu63	otu6	Eukaryota(1.00),Arthropoda(1.00),Insecta(1.00),Diptera(1.00),Anthomyiidae(0.98),Botanophila(0.98),Botanophila_rubrigena(0.98)	AATAAATAATATAAGTTTTTGACTTTTACCTCCTGCACTAACTTTATTGTTAGTAAGTAGTATAGTAGAAAATGGAGCTGGGACAAGGTGAACTGTTTATCCTCCTTTATCTTCTAATATTGCTCATGGTGGAGCTTCTGTTGATTTAGCTATTTTTTCTTTACATTTAGCAGGAATCTCATCCATTTTAGGAGCTGTAAATTTTATTACAACTTTAATTAATATACGATCAACAGGAATTACTTTTGATCGAATGCCATTATTTGTTTGATCAGTAGTAATCACAGCTTTATTACTTTTATTATCATTACCAGTTTTAGCTGGAGCTATCACTATATTATTAACAGATCGAAATTTAAATACTTCATTTTTTGATCCTGCAGGAGGAGGAGACCCTATTTTGTATCAGCATTTATTT	50	0	0	0	0	0	0	0	0	0	0	0	0	0	0	0	0	0	0	0	0	0	0	0	0	0	0	0	0	0	0	0	0	0	0	0	0	0	0	0	0	0	4	6	5	11	0	0	0	0	0	0	11	10	0	0	0	0	0	0	0	3	0	0	0	0	0	0	0	0	0	0	0	0	0	0	0	0
Zotu65	otu23	unassigned	TTTAAATAACATGAGCTTTTGGATGTTCATGGGCGGTTTCATTATGTTAGTTAGTGGGTTTTTGACTGAAGAGGGTTTTGGAATTGGATGGACTCTATACCCTACTTTAATCTGTGTAGACTTCCACTCTGGTTTGGCTTGTGATTTCTTAGTCTTTTCTGTTCACTTACTAGGGGTGTCGAGTATTCTGAATTCTATAAATCTGTTAGGAACTGTATTCTGTTGTCGTAGAAAATTTTTCAGTTTTCTTTCTTTCTCTCTCTTCGTTTGAGGTGCTTTGATAACCTCGATTTTGTTGATTGTAACTTTGCCTGTATTAGCTGGTGGTGTGACTTTGGTTATTTTAGATCGTAACTTTAATACTTCATTCTATGATGTTGTTGGTGGGGGTGACCTTGTGCTATTTCAACACTTGTTT	48	0	0	0	0	0	0	0	0	0	0	0	0	0	0	0	0	0	0	0	0	0	0	0	0	0	0	0	0	0	0	0	0	0	0	0	0	0	0	0	0	0	0	0	0	0	0	0	0	0	0	0	0	0	0	0	0	0	0	0	0	0	0	0	0	0	0	0	0	0	0	0	0	0	0	0	48	0
Zotu67	otu3	Eukaryota(1.00),Arthropoda(1.00),Insecta(1.00),Diptera(1.00),Dolichopodidae(1.00),Dolichopus(1.00),Dolichopus_groenlandicus(1.00)	AATAAATAATATAAGATTCTGAATATTGCCCCCTTCTCTAACCCTTCTATTAGCAAGTAGTATAGTAGAAAATGGAGCTGGAACAGGCTGAACAGTTTATCCACCCTTATCAGCAGGAATTGCACATGGAGGAACATCTGTAGATTTAGCAATTTTTTCCCTCCATTTAGCCGGTATTTCATCTATTCTAGGAGCTGTAAATTTTATTACAACAGTTATTAATATACGATCAACAGGTATTACATTTGATCGAATACCTCTTTTTGTATGATCAGTAGTAATTACTGCTATTTTATTATTATTATCTTTACCAGTACTAGCAGGAGCTATTACAATACTCTTAACAGACCGAAACTTAAATACCTCCTTCTTTGACCCTGCAGGAGGTGGAGACCCTATTTTATACCAACACCTATTT	46	0	0	0	0	0	0	0	0	0	0	0	0	0	0	0	0	0	0	0	0	0	0	0	0	0	0	0	0	0	0	0	0	0	0	0	0	0	0	0	0	0	0	0	0	0	0	0	0	0	0	0	0	0	0	0	0	0	0	0	46	0	0	0	0	0	0	0	0	0	0	0	0	0	0	0	0	0
Zotu68	otu1	Eukaryota(1.00),Arthropoda(1.00),Insecta(1.00),Diptera(0.99),Dolichopodidae(0.99),Dolichopus(0.99),Dolichopus_plumipes(0.99)	AATAAATAATATAAGATTCTGAATATTACCACCTTCTCTAACCCTTCTATTAGCAAGTAGTATAGTAGAAAATGGGGCTGGAACAGGTTGAACAGTTTATCCCCCCTTATCTGCAGGAATTGCTCACGGAGGGGCATCTGTAGATTTAGCAATTTTCTCCCTTCATTTAGCTGGTATTTCATCTATTTTAGGAGCAGTAAACTTTATTACAACAGTAATTAATATACGATCAACGGGTATTACGTTTGACCGAATACCTCTCTTTGTATGATCAGTAGTAATTACTGCAATTTTACTATTATTATCTTTGCCAGTATTAGCTGGAGCTATTACAATACTTCTAACAGATCGAAACCTAAATACTTCCTTCTTTGATCCAGCAGGAGGTGGGGAACCTATTTTATATCAGCACTTATTC	45	0	0	0	0	0	0	0	0	0	0	0	0	0	0	0	0	0	0	0	0	0	0	0	0	0	0	0	0	0	0	0	0	0	0	0	0	0	0	0	0	0	0	0	0	0	0	0	0	0	0	0	0	0	0	0	0	0	0	45	0	0	0	0	0	0	0	0	0	0	0	0	0	0	0	0	0	0
Zotu70	otu18	Eukaryota(1.00),Arthropoda(1.00),Insecta(1.00),Diptera(1.00),Dolichopodidae(0.96),Dolichopus(0.96),Dolichopus_groenlandicus(0.83)	AATAAATAATATAAGATTTTGAATACTACCCCCCTCTCTAACCCTACTATTAGCAAGTAGTATAGTAGAAAATGGGGCTGGAACAGGATGAACAGTTTATCCTCCCTTATCGGGGGGGGGGGGTTGCTCATGGAGGGGCATCTGTAGATTTAGCAATTTTTTCCCTTCATTTAGCCGGTATTTCATCTATTTTAGGAGCTGTAAATTTTATTACAACAGTTATTAATATACGATCAACAGGTATTACATTTGATCGAATACCTCTTTTTGTATGATCAGTAGTAATTACTGCTATTTTATTATTATTATCTTTACCAGTACTAGCAGGAGCTATTACAATACTCTTAACAGACCGAAACTTAAATACCTCCTTCTTTGACCCTGCAGGAGGTGGAGACCCTATTTTATACCAACACCTATTT	44	0	0	0	0	0	0	0	0	0	0	0	0	0	0	0	0	0	0	0	0	0	0	0	0	0	0	0	0	0	0	0	0	0	0	0	0	0	0	0	0	0	0	0	0	0	0	0	0	0	0	0	0	0	0	0	0	0	0	0	44	0	0	0	0	0	0	0	0	0	0	0	0	0	0	0	0	0
Zotu71	otu10	Eukaryota(1.00),Arthropoda(1.00),Insecta(1.00),Diptera(1.00),Scathophagidae(1.00),Scathophaga(1.00),Scathophaga_furcata(0.99)	AATAAATAATATAAGTTTTTGACTTTTACCTCCTGCATTAACTTTATTGTTAGTAAGTAGTATAGTAGAAAACGGAGCTGGAACAGGATGAACTGTTTACCCTCCGTTATCTTCAAATATTGCTCATGGAGGAGCTTCTGTTGATTTAGCAATTTTTTCTCTTCATTTAGCTGGAATTTCATCTATTTTAGGAGCTGTAAATTTTATTACAACTGTAATTAATATACGATCAACAGGAATTACTTTTGATCGAATACCTCTATTTGTATGATCTGTAGTAATTACAGCTTTATTACTTCTTTTATCTTTACCAGTATTAGCTGGAGCTATTACTATATTATTAACTGATCGAAATCTTAATACATCATTTTTTGATCCTGCAGGAGGAGGAGATCCAATTTTATACCAACATTTATTT	42	0	0	0	0	0	0	0	0	0	0	0	0	0	0	0	0	0	0	0	0	0	0	0	0	0	0	0	0	0	0	0	0	0	0	0	0	0	0	0	42	0	0	0	0	0	0	0	0	0	0	0	0	0	0	0	0	0	0	0	0	0	0	0	0	0	0	0	0	0	0	0	0	0	0	0	0	0
Zotu73	otu8	Eukaryota(1.00),Arthropoda(1.00),Insecta(1.00),Diptera(1.00),Piophilidae(1.00),Piophila(0.40),Piophila_nigriceps(0.40)	AATAAATAATATAAGTTTTTGAATATTACCCCCTTCTCTTACGCTATTATTAGTAAGAAGTATAGTAGAAAACGGAGCTGGTACAGGTTGAACAGTTTACCCTCCTCTTTCTTCTGTTATTGCTCATGGAGGAGCTTCTGTTGATTTAGCTATATTTTCCCTTCACCTAGCAGGAATCTCTTCAATTTTAGGAGCTGTAAATTTTATCACAACTGTAATTAATATACGATCTACAGGTATCACCTTTGATCGAATACCTTTATTTGTTTGATCTGTTGTAATTACAGCTTTATTATTACTTTTATCTCTACCTGTTCTAGCAGGAGCAATTACAATATTATTAACAGATCGAAATTTAAATACTTCATTCTTTGACCCAGCAGGAGGAGGAGACCCAATTCTTTACCAACATTTATTT	41	0	0	0	0	0	0	0	0	0	0	0	0	0	0	0	0	0	0	0	29	0	0	0	0	0	0	0	12	0	0	0	0	0	0	0	0	0	0	0	0	0	0	0	0	0	0	0	0	0	0	0	0	0	0	0	0	0	0	0	0	0	0	0	0	0	0	0	0	0	0	0	0	0	0	0	0	0
Zotu74	otu9	Eukaryota(1.00),Arthropoda(1.00),Insecta(1.00),Diptera(1.00),Muscidae(0.99),Thricops(0.98),Thricops_innocuus(0.45)	AATAAATAATATAAGTTTTTGATTATTACCTCCCGCTTTAACACTTTTATTAGTCAGTAGTATAGTTGAAAACGGAGCTGGTACAGGCTGAACTGTTTACCCTCCTTTATCTTCTAATATTGCCCACAGTGGAGCTTGTGTTGATTTAGCTATTTTCTCATTACATTTAGCAGGAATTTCTTCAATTTTAGGAGCAGTAAATTTTATTACAACAGTAATTAATATACGATCAACAGGAATTACCTTTGATCGTATACCTTTATTTGTTTGATCTGTAGTAATTACTGCTTTATTACTACTTTTATCATTACCAGTATTAGCAGGAGCTATTACTATATTATTAACAGATCGAAATATAAATACTTCATTCTTTGATCCAGCAGGAGGAGGAGATCCAATTTTATACCAACATTTATTT	41	0	0	0	0	5	6	18	12	0	0	0	0	0	0	0	0	0	0	0	0	0	0	0	0	0	0	0	0	0	0	0	0	0	0	0	0	0	0	0	0	0	0	0	0	0	0	0	0	0	0	0	0	0	0	0	0	0	0	0	0	0	0	0	0	0	0	0	0	0	0	0	0	0	0	0	0	0
Zotu75	otu12	Eukaryota(1.00),Arthropoda(1.00),Insecta(1.00),Diptera(0.88),Dolichopodidae(0.88),Dolichopus(0.88),Dolichopus_plumipes(0.81)	AATAAATAATATAAGATTCTGAATATTACCACCTTCTCTAACCCTTCTATTAGCAAGTAGTATAGTAGAAAATGGGGCTGGAACAGGTTGAACAGTTTATCCCCCCTTATCTGCAGGAATTGCTCACGGAGGGGCATCTGTAGATTTAGCAATTTTCTCACTTCATTAAGCTGGTATTCTATTTTAGGGGCATTAAATTTTATTACAACAGTAATTAATATACGATCAACGGGTATTACATTTGACCGAATACCTCTTTTTGTGTGATCGGTAGTAATTACTGCAATTTTACTATTAATACCTTTACCAGTATTAGCTGGAGCTATTACAATACTTCTAACAGATCGAAACCTAAATACTTCCTTCTTTGATCCAGCAGGAGGTGGGGAACCTATTTTATATCAGCACTTATTC	40	0	0	0	0	0	0	0	0	0	0	0	0	0	0	0	0	0	0	0	0	0	0	0	0	0	0	0	0	0	0	0	0	0	0	0	0	0	0	0	0	0	0	0	0	0	0	0	0	0	0	0	0	0	0	0	0	0	0	40	0	0	0	0	0	0	0	0	0	0	0	0	0	0	0	0	0	0
Zotu77	otu25	unassigned	GCTAAACAACATCTCGTTCTGGCTTCTGCCTAGCAGCATCGTGCTGCTACTGCTGAGCGCGGTGGTGGAGCAGGGGGCGGGGACGGGTTGGACAGTCTACCCTCCTCTCTCTGCCCTGGGGTCTCACTCCGGGGCCTCTGTGGACCTGGCGATTTTTGCCCTGCACCTAGCGGGGATCTCGTCTACTCTGGGAGCGATTAACTTTATCGTTACCCTGTGGTCGATGCGAGCGCCAGGGATCACGCTAGACCGGGTGCCGCTCTTCACCTGGGCGGTCATGGTGACAGCCGTGCTCCTGCTGCTAAGCCTACCCGTACTAGCTGGGGCCATTACAATGCTCCTAAGTGACCGGAACTTCTCGACCTCCTTCTACGACCCTGCAGGAGGAGGAGACCCGGTTCTCTACCAGCACCTGTTC	38	0	0	0	0	0	0	0	0	0	0	0	0	0	0	0	0	0	0	0	0	0	0	0	0	0	0	0	0	0	0	0	0	0	0	0	0	0	0	0	0	0	0	0	0	0	0	0	0	38	0	0	0	0	0	0	0	0	0	0	0	0	0	0	0	0	0	0	0	0	0	0	0	0	0	0	0	0
Zotu78	otu17	Eukaryota(1.00),Arthropoda(1.00),Insecta(1.00),Diptera(1.00),Dolichopodidae(1.00),Dolichopus(1.00),Dolichopus_groenlandicus(1.00)	AATAAATAATATAAGATTCTGAATATTGCCCCCCTCTCTAACCCTTCTATTAGCAAGTAGTATAGTAGAAAATGGAGCTGGAACAGGTTGAACAGTTTACCCACCTTATCAGCAGGAATTGCACATGGAGGAGCATCTGTAGATTTAGCAATTTTTTCCCTTTATTTAGCCGGTATTTCATCTATTTTGGGAGCTGTAAATTTTATTACAACAGTTATTTATATACGATCAACAGGTATTACATTTGATCGAATACCTCTTTTTGTATGATCAGTAGTAATTACTGCTATTTTATTATTATTATCTTTACCAGTACTAGCAGGAGCTATTACAATACTCTTAACAGACCGAAACTTAAATACCTCCTTCTTTGACCCCGCAGGAGGTGGAGATCCTATCCTATACCAACACCTATTT	38	0	0	0	0	0	0	0	0	0	0	0	0	0	0	0	0	0	0	0	0	0	0	0	0	0	0	0	0	0	0	0	0	0	0	0	0	0	0	0	0	0	0	0	0	0	0	0	0	0	0	0	0	0	0	0	0	0	0	0	38	0	0	0	0	0	0	0	0	0	0	0	0	0	0	0	0	0
Zotu79	otu3	Eukaryota(1.00),Arthropoda(1.00),Insecta(1.00),Diptera(1.00),Dolichopodidae(1.00),Dolichopus(1.00),Dolichopus_groenlandicus(1.00)	AATAAATAATATAAGATTCTGAATATTGCCCCCCTCTCTAACCCCTCTATTAGCAAGTAGTATAGTAGAAAATGGAGCTGGAACAGGTTGAACAGTTTACCCACCCTTATCGGCAGGAATTGCACATGGAGGAGCATCTGTAGATTTAGCAATTTTTTCCCTCCATTTAGCCGGTATTTCATCTATTCTAGGGGCTGTAAATTTTATTACAACAGTTATTAATATACGATCAACAGGTATTACATTTGATCGAATACCTCTTTTTGTATGATCAGTAGTAATTACTGCTATTTTATTATCATTATCTTTACCAGTACTAGCAGGAGCTATTACAATACTCTTAACAGACCGAAACTTAAATACCTCCTTCTTTGACCACGCAGGAGGTGGAGACCCTATTCTATATCAACACCTATTT	38	0	0	0	0	0	0	0	0	0	0	0	0	0	0	0	0	0	0	0	0	0	0	0	0	0	0	0	0	0	0	0	0	0	0	0	0	0	0	0	0	0	0	0	0	0	0	0	0	0	0	0	0	0	0	0	0	0	0	0	38	0	0	0	0	0	0	0	0	0	0	0	0	0	0	0	0	0
Zotu80	Chimera	Eukaryota(1.00),Arthropoda(1.00),Insecta(1.00),Diptera(1.00),Dolichopodidae(1.00),Dolichopus(1.00),Dolichopus_groenlandicus(0.94)	AATAAATAATATAAGATTCTGAATATTACCCACCTAGCAAGTAGTATAGTAGAAAATGGGGCTGGAACAGGATGAAAAGTTTATCCCCCCTTGTCAGCGGGAATTGCTCATGGAGGGGCATTTGTAGATTTAGCAATTTTTTCCCTCCATTTAGCCGGTATTTCATCTATTCTAGGGGCTGTAAATTTTATTACAACAGTTATTAATATACGATCAACAGGTATTACATTTGATCGAATACCTCTTTTTGTATGATCAGTAGTAATTACTGCTATTTTATTATTATTATCTTTACCAGTACTAGCAGGAGCTATTACAGTACTCTTAACAGACCGAAACTTAAATACCTCCTTCTTTGACCCTGCAGGAGGTGGAGACCCTATTTTATACCAACACCTATTT	37	0	0	0	0	0	0	0	0	0	0	0	0	0	0	0	0	0	0	0	0	0	0	0	0	0	0	0	0	0	0	0	0	0	0	0	0	0	0	0	0	0	0	0	0	0	0	0	0	0	0	0	0	0	0	0	0	0	0	0	37	0	0	0	0	0	0	0	0	0	0	0	0	0	0	0	0	0
Zotu81	otu12	Eukaryota(1.00),Arthropoda(1.00),Insecta(1.00),Diptera(0.92),Dolichopodidae(0.91),Dolichopus(0.91),Dolichopus_plumipes(0.80)	AATAAATAATATAAGATTCTGAATATTACCGCCCTCTCTAACTCTTCTATTAGCAAGTAGTATAGTAGAAAATGGAGCTGGAACAGGTTGAACAGTTTATCCCCCCTTATCTGCAGGAATTGCCCATGGAGGAGCATCTGTAGATTTAGCAATTTTCTCACTTCATTAAGCTGGTATTCTATTTTAGGGGCATTAAATTTTATTACAACAGTAATTAATATACGATCAACGGGTATTACATTTGACCGAATACCTCTTTTTGTGTGATCGGTAGTAATTACTGCAATTTTACTATTAATATCTTTACCAGTATTAGCTGGAGCTATTACAATACTTCTAACAGATCGAAACCTAAATACTTCCTTCTTTGATCCAGCAGGAGGTGGAGACCCTATTTTATATCACCATTTATTC	36	0	0	0	0	0	0	0	0	0	0	0	0	0	0	0	0	0	0	0	0	0	0	0	0	0	0	0	0	0	0	0	0	0	0	0	0	0	0	0	0	0	0	0	0	0	0	0	0	0	0	0	0	0	0	0	0	0	0	36	0	0	0	0	0	0	0	0	0	0	0	0	0	0	0	0	0	0
Zotu82	otu18	Eukaryota(1.00),Arthropoda(1.00),Insecta(1.00),Diptera(0.94),Dolichopodidae(0.91),Dolichopus(0.91),Dolichopus_shelfordi(0.35)	AATAAATAATATAAGATTCTGAATATTGCCCCCCTCTCTAACCCTTCTATTAGCAAGTAGTATAGTAGAAAATGGGGCTGGAACAGGATGAACAGTTTATCCTCCCTTATCGGGGGGGGGGGGTTGCTCATGGAGGGGCATCTGTAGATTTAGCAATTTTTTCCCTTCATTTAACCGGTATTTCATCTATTTTAGGAGCTGTAAATTTTATTACAACAGTTATTAATATACGATCAACAGGTATTACATTTGACCGAATACCTCTTTTTGTATGATCAGTAGTAATTACTGCTATTTTATGATTACTATCTTTACCAGTACTAGCCGGAACTATTACAATACTTTTAACAGATCGAAACTTAAATACTTACTTCTTTGACCCTGCAGGAGGTGGAGATCCTATTTTATATCAACACCTATTT	36	0	0	0	0	0	0	0	0	0	0	0	0	0	0	0	0	0	0	0	0	0	0	0	0	0	0	0	0	0	0	0	0	0	0	0	0	0	0	0	0	0	0	0	0	0	0	0	0	0	0	0	0	0	0	0	0	0	0	0	36	0	0	0	0	0	0	0	0	0	0	0	0	0	0	0	0	0
Zotu83	otu3	Eukaryota(1.00),Arthropoda(1.00),Insecta(1.00),Diptera(1.00),Dolichopodidae(1.00),Dolichopus(1.00),Dolichopus_groenlandicus(1.00)	AATAAATAATATAAGATTCTGAATATTGCCCCCCTCTCTAACCCTTCTATTAGCAAGTAGTATAGTAGAAAATGGAGCTGGAACAGGTTGAACAGTTTATCCACCCTTATCAGCAGGAATTGCACATGGAGGAGCATCTGTAGATTTAGCAATTTTTTCCCTCCATTTAGCCGGTATTTCATCTATTCTAGGGGCTGTAAATTTTATTACAACAGTTATTAATATACGATCAACATGTATTACATTTGATCGAATACCTCTTTTTGTATGATCAGTAGTAATTACTGCTATTTTATTATTATTATCTTTACCAGTACTAGCAGGAGCTATTACAATACTCTTAACAGACCGAAACTTAAATACCTCCTTCTTTGACCCCGCAGGAGTTGGAGACCCTATTCTATACCAACACCTATTT	35	0	0	0	0	0	0	0	0	0	0	0	0	0	0	0	0	0	0	0	0	0	0	0	0	0	0	0	0	0	0	0	0	0	0	0	0	0	0	0	0	0	0	0	0	0	0	0	0	0	0	0	0	0	0	0	0	0	0	0	35	0	0	0	0	0	0	0	0	0	0	0	0	0	0	0	0	0
Zotu84	otu12	Eukaryota(1.00),Arthropoda(1.00),Insecta(1.00),Diptera(0.82),Dolichopodidae(0.82),Dolichopus(0.82),Dolichopus_plumipes(0.77)	AATAAATAATATAAGATTCTGAATATTACCACCTTCTCTAACCCTTCTATTAGCAAGTAGTATAGTAGAAAATGGGGCTGGAACAGGTTGAACAGTTTATCCCCCCTTATCTGCAGGAATTGCTCACGGAGGGGCATCTGTAGATTTAGCAATTTTCTCACTTCATTAAGCTGGTATTCTATTTTAGGGGCATTAAATTTTATTACAACAGTAATTAATATACGATCAACGGGTATTACATTTGACCGAATACCTCTTTTTGTGTGATCGGTAGTAATTACTGCAATTTTACTATTAATATCTTTACCAGTATTAGCTGGAGCTATTACAATACTTCTAACAGATCGAAACCTAAATACTTCCTTCTTTGATCCAGCAGGAGGTGGGGAACCTATTTTATATCAGCATTTATTC	33	0	0	0	0	0	0	0	0	0	0	0	0	0	0	0	0	0	0	0	0	0	0	0	0	0	0	0	0	0	0	0	0	0	0	0	0	0	0	0	0	0	0	0	0	0	0	0	0	0	33	0	0	0	0	0	0	0	0	0	0	0	0	0	0	0	0	0	0	0	0	0	0	0	0	0	0	0
Zotu86	otu3	Eukaryota(1.00),Arthropoda(1.00),Insecta(1.00),Diptera(1.00),Dolichopodidae(1.00),Dolichopus(1.00),Dolichopus_groenlandicus(1.00)	AATAAATAATACAAGATTCTGAATATTGCCCCCCTCTCTAACCCTTCTATTAGCAAGTAGTATAGTAGAAAATGGAGCTGGAACAGGCTGAACAGTTTATCCACCCTTATCAGCAGGAATTGCACATGGAGGAGCATCTGTAGATTTAGCAATTTTTTCCCTCCATTTAGCCGGTATTTCATCTATTCTAGGAGCTGTAAATTTTATTACAACAGTTATTAATATACGATCAACAGGTATTACATTTGATCGAATACCTCTTTTTGTATGATCAGTAGTAATTACTGCTATTTTATTATTATTATCTTTACCAGTACTAGCAGGAGCTATTACAATACTCTTAACAGACCGAAACTTAAATACCTCCTTCTTTGACCCTGCAGGAGGTGGAGACCCTATTTTATACCAACACCTATTT	32	0	0	0	0	0	0	0	0	0	0	0	0	0	0	0	0	0	0	0	0	0	0	0	0	0	0	0	0	0	0	0	0	0	0	0	0	0	0	0	0	0	0	0	0	0	0	0	0	0	0	0	0	0	0	0	0	0	0	0	32	0	0	0	0	0	0	0	0	0	0	0	0	0	0	0	0	0
Zotu87	otu6	Eukaryota(1.00),Arthropoda(1.00),Insecta(1.00),Diptera(1.00),Anthomyiidae(0.97),Botanophila(0.93),Botanophila_rubrigena(0.92)	AATAAATAATATAAGTTTTTGACTTTTACCTCCTGCACTAACTTTATTGTTAGTAAGTAGTATAGTAGAAAACGGAGCTGGAACAGGGTGAACTGTTTATCCTCCTTTATCTTCTAATATTGCTCATGGTGGAGCTTCTGTTGATTTAGCTATTTTTTCTTTACATTTAGCAGGGATCTCATCCATTTTAGGAGCTGTAAATTTTATTACAACTGTAATTAATATACGATCAACAGGAATTACTTTTGATCGAATACCATTATTTGTTTGATCAGTAGTAATCACAGCTTTATTACTTTTATTATCATTACCAGTTTTAGCCGGAGCTATCACTATATTATTAACAGATCGAAATTTAAATACTTCATTTTTTGATCCTGCAGGAGGAGGAGACCCTATTTTGTATCAACATTTATTT	31	0	0	0	0	0	0	0	0	0	0	0	0	0	0	0	0	0	0	0	0	0	0	0	0	0	0	0	0	0	0	0	0	0	0	0	0	0	0	0	0	0	0	17	0	14	0	0	0	0	0	0	0	0	0	0	0	0	0	0	0	0	0	0	0	0	0	0	0	0	0	0	0	0	0	0	0	0
Zotu90	otu3	Eukaryota(1.00),Arthropoda(1.00),Insecta(1.00),Diptera(1.00),Dolichopodidae(1.00),Dolichopus(1.00),Dolichopus_groenlandicus(0.95)	AATAAATAATATAAGATTCTGAATATTGCCCCCCTCTCTAACCCTTCTATTAGCAAGTAGTATAGTAGAAAATGGAGCTGGAACAGGTTGAACAGTTTACCCACCCTTATCGGCAGGAATTGCACATGGAGGAGCATCTGTAGATTTAGCAATTTTTTCCCTCCATTTAGCCGGTATTTCATCTATTCTAGGGGCTGTAAATTTTATTACAACAGTTATTAATATACGATCAACAGGTATTACATTTGACCGAATACCTCTTTTTGTATGATCAGTAGTAATTACTGCTATTTTATGATTACTATCTTTACCAGTACTAGCCGGAACTATTACAATACTTTTAACAGATCGAAACTTAAATACTTACTTCTTTGACCCTGCAGGAGGTGGAGATCCTATTTTATATCAACACCTATTT	30	0	0	0	0	0	0	0	0	0	0	0	0	0	0	0	0	0	0	0	0	0	0	0	0	0	0	0	0	0	0	0	0	0	0	0	0	0	0	0	0	0	0	0	0	0	0	0	0	0	0	0	0	0	0	0	0	0	0	0	30	0	0	0	0	0	0	0	0	0	0	0	0	0	0	0	0	0
Zotu92	otu18	Eukaryota(1.00),Arthropoda(1.00),Insecta(1.00),Diptera(1.00),Dolichopodidae(0.95),Dolichopus(0.95),Dolichopus_groenlandicus(0.77)	AATAAATAATATAAGATTTTGAATACTACCCCCCTCTCTAACCCTACTATTAGCAAGTAGTATAGTAGAAAATGGGGCTGGAACAGGATGAACAGTTTATCCTCCCTTATCGGGGGGGGGGGGGTTGCTCATGGAGGGGCATCTGTAGATTTAGCAATTTTTTCCCTTCATTTAACCGGTATTTCATCTATTTTAGGAGCTGTAAATTTTATTACAACAGTTATTAATATACGATCAACAGGTATTACATTTGACCGAATACCTCTTTTTGTATGATCAGTAGTAATTACTGCTATTTTATTATTATTATCTTTACCAGTACTAGCAGGAGCTATTACAATACTCTTAACAGACCGAAACTTAAATACCTCCTTCTTTGACCCTGCAGGAGGTGGAGACCCTATTTTATACCAACACCTATTT	29	0	0	0	0	0	0	0	0	0	0	0	0	0	0	0	0	0	0	0	0	0	0	0	0	0	0	0	0	0	0	0	0	0	0	0	0	0	0	0	0	0	0	0	0	0	0	0	0	0	0	0	0	0	0	0	0	0	0	0	29	0	0	0	0	0	0	0	0	0	0	0	0	0	0	0	0	0
Zotu94	otu1	Eukaryota(1.00),Arthropoda(1.00),Insecta(1.00),Diptera(1.00),Dolichopodidae(1.00),Dolichopus(1.00),Dolichopus_plumipes(1.00)	AATAAATAATATAAGATTCTGAATATTACCACCTTCTCTAACCCTTCTATTAGCAAGTAGTATAGTAGAAAATGGAGCTGGAACAGGTTGAACAGTTTATCCCCCCCCTATCAGCAGGAATTGCCCACGGAGGGGCATCTTTAGATTTAGCAATTTCCTCACTTCATTTAGCCGGTATTTCATCTATTTTAGGAGCAGTAAACTTTATTACAACAGTAATTAATATACGATCAACGGGTATTACGTTTGACCGAATACCTCTCTTTGTATGATCAGTAGTAATTACTGCAATTTTACTATTATTATCTTTACCAGTATTAGCTGGAGCTATTACAATACTTTTAACAGATCGAAATCTAAATACCTCATTCTTTGACCCAGCAGGAGGTGGAGACCCTATTTTATATCAGCATTTATTC	28	0	0	0	0	0	0	0	0	0	0	0	0	0	0	0	0	0	0	0	0	0	0	0	0	0	0	0	0	0	0	0	0	0	0	0	0	0	0	0	0	0	0	0	0	0	0	0	0	0	17	0	0	0	0	0	11	0	0	0	0	0	0	0	0	0	0	0	0	0	0	0	0	0	0	0	0	0
Zotu95	otu23	unassigned	TTTAAATAACATGAGCTTTTGGATGTTCATGGGCGGTTTCATTATGTTAGTTAGTGGGTTTTTGACTGAAGAGGGTTTTGGAATTGGATGGACTCTATACCCTACTTTAATCTGTGTAGACTTCCACTCTAGTTTGGCTTGTGATTTCTTAGTCTTTTCTGTTCACTTACTAGGGGTGTCGAGTATTCTGAATTCTATAAATCTGTTAGGAACTGTATTCTGTTGTCGTAGAAAATTTTTCAGTTTTCTTTCTTTCTCTCTCTTCGTTTGAGGTGCTTTGATAACCTCGATTTTGTTGATTGTAACTTTGCCTGTATTAGCTGGTGGTGTGACTTTGGTTATTTTAGATCGTAACTTTAATACTTCATTCTATGATGTTGTTGGTGGGGGTGACCTTGTGCTATTTCAACACTTGTTT	26	22	0	0	0	0	0	0	0	0	0	0	0	0	0	0	0	0	0	0	0	0	0	0	0	0	0	0	0	0	0	0	0	0	0	0	0	0	0	0	0	0	0	0	0	0	0	0	0	0	0	0	0	0	0	0	0	0	0	0	0	0	0	0	0	0	0	0	0	4	0	0	0	0	0	0	0	0
Zotu96	otu1	Eukaryota(1.00),Arthropoda(1.00),Insecta(1.00),Diptera(1.00),Dolichopodidae(1.00),Dolichopus(1.00),Dolichopus_plumipes(1.00)	AATAAATAATATAAGATTCTGAATATTACCACCTTCTCTAACCCTTCTATTAGCAAGTAGTATAGTAGAAAATGGGGCTGGAACAGGTTGAACAGTTTATCCCCCCTTATCTGCAGGAATTGCTCACGGAGGGGCATCTGTAGATTTAGCAATTTTCTCCCTTCATTTAGCTGGTATTTCATCTATTTTAGGAGCAGTAAACTTTATTACAACAGTAATTAATATACGATCAACGGGTATTACGTTTGACCGAATACCTCTCTTTGTATGGTCAGTAGTAATTACTGCAATTTTACTATTATTATCTTTACCAGTATTAGCTGGAGCTATTACAATACTTCTAACAGATCGAAACCTAAATACTTCCTTCTTTGATCCAGCAGGAGGTGGGGAACCTATTTTATATCAGCACTTATTC	26	0	0	0	0	0	0	0	0	0	0	0	0	0	0	0	0	0	0	0	0	0	0	0	0	0	0	0	0	0	0	0	0	0	0	0	0	0	0	0	0	0	0	0	0	0	0	0	0	0	0	0	0	0	0	0	26	0	0	0	0	0	0	0	0	0	0	0	0	0	0	0	0	0	0	0	0	0
Zotu97	otu28	Eukaryota(1.00),Mucoromycota(1.00),Mucoromycetes(1.00),Mucorales(1.00),Mucoraceae(0.51),Mucor(0.43),Mucor_hiemalis(0.43)	ATTAAACAATATTTCATTCTGGTTATTACCACCTTCTTTAATTCTTTTAGTTGCTAGTGCTTTCGTAGAAAACGGAGCTGGTACTGGATGGACAGTTTACCCTCCATTATCAGGTGTTGCTTCTCACTCTGGTGGATCTGTAGATTTAGCTATTTTCAGTCTTCACTTATCAGGTATTTCTTCTATGTTAGGTGCAATGAACTTTATTACAACTATTATTAATATGAGAGCTCCTGGAATGTCATTCCATAAAATGCCTCTATTCGTATGGGCTGTATTAATTACAGCAGTTCTATTACTTCTATCTTTACCTGTATTAGCAGGAGGAATTACTATGTTATTAACAGATCGAAACTTCAATACTTCTTTCTACGAGCCAGCAGGTGGAGGAGATCCTCTATTATACCAACATTTATTC	25	0	0	0	0	0	0	0	0	0	0	0	0	0	0	0	0	0	0	0	0	0	0	0	0	0	0	0	25	0	0	0	0	0	0	0	0	0	0	0	0	0	0	0	0	0	0	0	0	0	0	0	0	0	0	0	0	0	0	0	0	0	0	0	0	0	0	0	0	0	0	0	0	0	0	0	0	0
Zotu100	otu30	Eukaryota(1.00),Streptophyta(1.00),Magnoliopsida(1.00),Malpighiales(0.95),Salicaceae(0.95),Salix(0.95),Salix_nivalis(0.09)	ATTAAATAATATTTCATTCTGGTTGTTGCCACCAAGTCTCTTACTCTTATTAAGCTCAGCCTTAGTAGAAGTGGGTAGCGGCACTGGGTGGACGGTCTATCCGCCCTTAAGTGGTATTACCAGCCATTCTGGAGGAGCAGTTGATTTAGCAATTTTTAGTCTTCATCTATCTGGTGTTTCATCCATTTTAGGTTCTATCAATTTTATAACAACTATCTTCAACATGCGTGGACCTGGAATGACTATGCATAGATTACCCCTATTTGTGTGGTCCGTTCTAGTGACAGCATTCCTACTTTTATTATCACTTCCGGTACTGGCAGGGGCAATTACCATGTTATTAACCGATCGAAACTTTAATACAACCTTTTTTGATCCCGCTGGAGGGGGGGACCCCATCTTATACCAGCATCTCTTT	23	0	0	0	0	0	0	0	0	0	0	0	0	0	0	3	0	0	0	0	0	0	0	0	0	0	0	0	0	0	2	0	0	0	0	0	16	0	0	0	0	0	0	0	0	0	0	0	0	0	0	2	0	0	0	0	0	0	0	0	0	0	0	0	0	0	0	0	0	0	0	0	0	0	0	0	0	0
Zotu101	otu14	Eukaryota(1.00),Arthropoda(1.00),Insecta(1.00),Diptera(0.94),Dolichopodidae(0.85),Dolichopus(0.84),Dolichopus_groenlandicus(0.32)	AATAAATAATATAAGATTCTGAATATTACCCACCTAGCAAGTAGTATAGTAGAAAATGGGGCTGGAACAGGATGAAAAGTTTATCCCCCCTTGTCAGCGGGAATTGCTCATGGAGGGGCATTTGTAGATTTAGCAATTTTTTCCCTTCATTTAGCTGGTATTTCATCTATTTTAGGAGCTGTAAATTTTAATACAAAAGTTATTAATATACGATCTATAGGTATTACATTTGACCGGATACCTCTTTTTGTGTCATCAGTAGTAATTACTGCTATTTTATTATTACTATCTTTACCAGTACTAGCCGGAGCTATTACAATACTCTTAACAGACCGAAACTTAAATACCTCCTTCTTTGACCCTGCAGCAGGTGGAGACCCTATTTTATACCAACACCTATTT	23	0	0	0	0	0	0	0	0	0	0	0	0	0	0	0	0	0	0	0	0	0	0	0	0	0	0	0	0	0	0	0	0	0	0	0	0	0	0	0	0	0	0	0	0	0	0	0	0	0	0	0	0	0	0	0	0	0	0	0	23	0	0	0	0	0	0	0	0	0	0	0	0	0	0	0	0	0
Zotu102	otu3	Eukaryota(1.00),Arthropoda(1.00),Insecta(1.00),Diptera(1.00),Dolichopodidae(1.00),Dolichopus(1.00),Dolichopus_groenlandicus(1.00)	AATAAATAATATAAGATTCTGAATATTGCCCCCCTCTCTAACCCTTCTATTAGCAAGTAGTATAGTAGAAAATGGAGCTGGAACAGGCTGAACAGTTTATCCACCCTTATCAGCAGGAATTGCACATGGAGGAACATCTGTAGATTTAGCAATTTTTTCCCTCCATTTAGCCGGTATTTCATCTATTCTAGGAGCTGTAAATTTTATTACAACAGTTATTAATATACGATCAACAGGTATTACATTTGATCGAATACCTCTTTTTGTATGATCAGTAGTAATTACTGCTATTTTATTATTATTATCTTTACCAGTACTAGCAGGAGCTATTACAATACTCTTAACAGACCGAAACTTAAATACCTCCTTCTTTGACCACGCAGGAGGTGGAGACCCTATTCTATATCAACACCTATTT	21	0	0	0	0	0	0	0	0	0	0	0	0	0	0	0	0	0	0	0	0	0	0	0	0	0	0	0	0	0	0	0	0	0	0	0	0	0	0	0	0	0	0	0	0	0	0	0	0	0	0	0	0	0	0	0	0	0	0	0	21	0	0	0	0	0	0	0	0	0	0	0	0	0	0	0	0	0
Zotu104	Chimera	Eukaryota(1.00),Arthropoda(1.00),Insecta(1.00),Diptera(1.00),Dolichopodidae(1.00),Dolichopus(1.00),Dolichopus_plumipes(0.99)	AATAAATAATATAAGATTCTGAATATTACCACCTTCTCTAACCCTTCTATTAGCAAGTAGTATAGTAGAAAATGGGGCTGGAACAGGTTGAACAGTTTATCCCCCCTTATCTGCAGGAATTGCTCACGGAGGGGCATCTGTAGATTTAGCAATTTTCTCCCTTCATTTAGCTGGTATTTCATCTATTTTAGGAGCAGTAAACTTTATTACAACAGTAATTAATATACGATCAACGGGTATTACGTTTGACCGAATACCTCTTTTTGTGTGATCGGTAGTAGTTACTGCAATTTTACTATTAATATCTTTACCAGTATTAGCTGGAGCTATTACAATACTTCTAACAGATCGAAACCTAAATACTTCCTTCTTTGATCCAGCAGGAGGTGGGGAACCTATTTTATATCAGCACTTATTC	19	0	0	0	0	0	0	0	0	0	0	0	0	0	0	0	0	0	0	0	0	0	0	0	0	0	0	0	0	0	0	0	0	0	0	0	0	0	0	0	0	0	0	0	0	0	0	0	0	0	19	0	0	0	0	0	0	0	0	0	0	0	0	0	0	0	0	0	0	0	0	0	0	0	0	0	0	0
Zotu106	otu12	Eukaryota(1.00),Arthropoda(1.00),Insecta(1.00),Diptera(0.93),Dolichopodidae(0.93),Dolichopus(0.93),Dolichopus_plumipes(0.88)	AATAAATAATATAAGATTCTGAATATTACCACCTTCTCTAACCCTTCTATTAGCAAGTAGTATAGTAGAAAATGGGGCTGGAACAGGTTGAACAGTTTATCCCCCCTTATCTGCAGGAATTGCTCACGGAGGGGCATCTGTAGATTTAGCAATTTTCTCACTTCATTAAGCTGGTATTCTATTTTAGGGGCATTAAATTTTATTACAACAGTAATTAATATACGATCAACGGGTATTACATTTGACCGAATACTTCTTTTTGTGTGATCGGTAGTAATTACTGCAATTTTACTATTAATATCTTTACCAGTATTAGCTGGAGCTATTACAATACTTCTAACAGATCGAAACCTAAATACTTCCTTCTTTGATCCAGCAGGAGGTGGGGAACCTATTTTATATCAGCACTTATTC	19	0	0	0	0	0	0	0	0	0	0	0	0	0	0	0	0	0	0	0	0	0	0	0	0	0	0	0	0	0	0	0	0	0	0	0	0	0	0	0	0	0	0	0	0	0	0	0	0	0	0	0	0	0	0	0	19	0	0	0	0	0	0	0	0	0	0	0	0	0	0	0	0	0	0	0	0	0
Zotu107	otu6	Eukaryota(1.00),Arthropoda(1.00),Insecta(1.00),Diptera(1.00),Anthomyiidae(1.00),Botanophila(0.99),Botanophila_rubrigena(0.99)	AATAAATAATATAAGTTTTTGACTTTTACCTCCTGCACTAACTTTATTGTTAGTAAGTAGTATAGTAGAAAATGGAGCTGGGACAAGGTGAACTGTTTATCCTCCTTTATCTTCTAATATTGCTCATGGTGGAGCTTCTGTTGATTTAGCTATTTTTTCTTTACATTTAGCAGGAATCTCATCCATTTTAGGAGCTGTAAATTTTATTACAACTTTAATTAATATACGATCAACAGGAATTACTTTTGATCGAATGCCATTATTTGTTTGATCAGTAGTAATCACAGCTTTATTACTTTTATTATCATTACCAGTTTTAGCTGGAGCTATCACTATATTATTAACAGATCGAAATTTAAATACTTCATTTTTTGATCCTGCAGGAGGAGGAGACCCTATTTTATATCAACATTTATTT	18	0	0	0	0	0	0	0	0	0	0	0	0	0	0	0	0	0	0	0	0	0	0	0	0	0	0	0	0	0	0	0	0	0	0	0	0	0	0	0	0	0	0	5	0	7	0	0	0	0	0	0	0	6	0	0	0	0	0	0	0	0	0	0	0	0	0	0	0	0	0	0	0	0	0	0	0	0
Zotu108	otu31	Eukaryota(1.00),Arthropoda(1.00),Insecta(1.00),Diptera(1.00),Dolichopodidae(1.00),Dolichopus(1.00),Dolichopus_plumipes(0.98)	AATAAATAATATAAGATTCTGAATATTACCACCTTCTCTAACCCTTCTATTAGCAAGTAGTATAGTAGAAAATGGGGCTGGAACAGGTTGAACAGTTTATCCCCCCTTATCTGCAGGAATTGCTCACGGAGGGGCATCTGTAGATTTAGCAATTTTCTCCCTTCATTTAGCTGGTATTTCATCTATTTTAGGAGCAGTAAACTTTATTACAACAGTAATTAATATACGATCAACGGGTATTACGTTTGACCGAATACCTCTCTTTGTATGATCAGTAGTAATTACTGCAATTTTACTATTATTATCTTTACCAGTATTAGCTGGAGCTATTACAATACTTTTAACAGATCGAAACTTAAATACTTCCTTCTTTGACCTGGCAGGAGGGGGAGATTTTATATCAACATCTATTC	18	0	0	0	0	0	0	0	0	0	0	0	0	0	0	0	0	0	0	0	0	0	0	0	0	0	0	0	0	0	0	0	0	0	0	0	0	0	0	0	0	0	0	0	0	0	0	0	0	0	0	0	0	0	0	0	2	0	0	16	0	0	0	0	0	0	0	0	0	0	0	0	0	0	0	0	0	0
Zotu109	otu32	Eukaryota(1.00),Arthropoda(1.00),Insecta(1.00),Diptera(0.98),Dolichopodidae(0.98),Dolichopus(0.98),Dolichopus_shelfordi(0.40)	AATAAATAATATAAGATTCTGAATATTACCACCTTCTCTAACCCTTCTATTAGCAAGTAGTATAGTAGAAAATGGGGCTGGAACAGGTTGAACAGTTTATCCCCCCTTATCTGCAGGAATTGCTCACGGAGGGGCATCTGTAGATTTAGCAATTTTCTCCCTTCATTTAGCTGGTATTTCATCTATTTTAGGGGCTGTAAATTTTATTACAACAGTTATTAATATACGATCTACAGGTATTACATTTGACCGAATACCTCTTTTTGTGTGATCAGTAGTAATTACTGCTTTTTTATTACTATTATCTTTACTGGTATTAGCTGAAGCAATTACAATACTTTTAACAGATCGAAACTTAAATACTTCCTTCTTTGACCTGGCAGGAGGGGGAGATTTTATATCAACATCTATTC	18	0	0	0	0	0	0	0	0	0	0	0	0	0	0	0	0	0	0	0	0	0	0	0	0	0	0	0	0	0	0	0	0	0	0	0	0	0	0	0	0	0	0	0	0	0	0	0	0	0	8	0	0	0	0	0	0	0	0	10	0	0	0	0	0	0	0	0	0	0	0	0	0	0	0	0	0	0
Zotu110	otu1	Eukaryota(1.00),Arthropoda(1.00),Insecta(1.00),Diptera(1.00),Dolichopodidae(1.00),Dolichopus(1.00),Dolichopus_plumipes(0.91)	AATAAATAATATAAGATTCTGAATATTACCGCCCTCTCTAACTCTTCTATTAGCAAGTAGTATAGTAGAGAATGGAGCTGGAACAGGTTGAACAGTTTATCCCCCCTTATCTGCAGGAATTGCCCATGGAGGAGCATCTGTAGATTTAGCAATTTTCTCCCTTCATTTAGCTGGTATTTCATCTATTTTAGGAGCAGTAAACTTTATTACAACAGTAATTAATATACGATCAACGGGTATTACGTTTGACCGAATACCTCTCTTTGTATGATCAGTAGTAATTACTGCAATTTTACTATTATTATCTTTACCAGTATTAGCTGGAGCTATTACAATACTTTTAACAGATCGAAATCTAAATACCTCATTCTTTGACCCAGCAGGAGGTGGAGACCCTATTTTATATCAGCATTTATTC	18	0	0	0	0	0	0	0	0	0	0	0	0	0	0	0	0	0	0	0	0	0	0	0	0	0	0	0	0	0	0	0	0	0	0	0	0	0	0	0	0	0	0	0	0	0	0	0	0	0	18	0	0	0	0	0	0	0	0	0	0	0	0	0	0	0	0	0	0	0	0	0	0	0	0	0	0	0
Zotu111	otu12	Eukaryota(1.00),Arthropoda(1.00),Insecta(1.00),Diptera(0.85),Dolichopodidae(0.85),Dolichopus(0.85),Dolichopus_plumipes(0.81)	AATAAATAATATAAGATTCTGAATATTACCACCTTCTCTAACCCTTCTATTAGCAAGTAGTATAGTAGAAAATGGGGCTGGAACAGGTTGAACAGTTTATCCCCCCTTATCTGCAGGAATTGCTCACGGAGGGGCACCTGTAGATTTAGCAATTTTCTCACTTCATTAAGCTGGTATTCTATTTTAGGGGCATTAAATTTTATTACAACAGTAATTAATATACGATCAACGGGTATTACATTTGACCGAATACCTCTTTTTGTGTGATCGGTAGTAATTACTGCAATTTTACTATTAATATCTTTACCAGTATTAGCTGGAGCTATTACAATACTTCTAACAGATCGAAACCTAAATACTTCCTTCTTTGATCCAGCAGGAGGTGGGGAACCTATTTTATATCAGCACTTATTC	18	0	0	0	0	0	0	0	0	0	0	0	0	0	0	0	0	0	0	0	0	0	0	0	0	0	0	0	0	0	0	0	0	0	0	0	0	0	0	0	0	0	0	0	0	0	0	0	0	0	0	0	0	0	0	0	0	18	0	0	0	0	0	0	0	0	0	0	0	0	0	0	0	0	0	0	0	0
Zotu112	otu8	Eukaryota(1.00),Arthropoda(1.00),Insecta(1.00),Diptera(1.00),Piophilidae(1.00),Parapiophila(0.90),Parapiophila_vulgaris(0.90)	AATAAATAATATAAGTTTTTGAATATTACCTCCTTCTCTTACGCTACTATTAGTAAGAAGTATAGTAGAAAACGGAGCTGGTACAGGTTGAACAGTTTACCCTCCTCTTTCTTCTGTTATTGCTCATGGAGGGGCTTCTGTTGATTTAGCTATTTTTTCCCTTCACCTAGCAGGAATCTCTTCAATTTTAGGGGCTGTAAATTTTATCACAACTGTAATTAATATACGATCTACAGGTATCACTTTTGATCGAATACCTTTATTTGTTTGATCTGTTGTAATTACAGCTTTATTATTACTTTTATCTCTACCTGTTCTAGCAGGAGCAATTACAATATTATTAACAGATCGAAATTTAAATACTTCATTCTTTGACCCAGCAGGAGGAGGAGACCCAATTCTTTACCAACATTTATTT	18	0	0	0	0	0	0	0	0	0	0	0	0	0	0	0	0	0	0	0	18	0	0	0	0	0	0	0	0	0	0	0	0	0	0	0	0	0	0	0	0	0	0	0	0	0	0	0	0	0	0	0	0	0	0	0	0	0	0	0	0	0	0	0	0	0	0	0	0	0	0	0	0	0	0	0	0	0
Zotu114	otu19	Eukaryota(1.00),Arthropoda(1.00),Insecta(1.00),Diptera(0.99),Piophilidae(0.99),Parapiophila(0.94),Parapiophila_vulgaris(0.94)	GATAAATAATATAAGTTTTTGAATATTACCCCCTTCTCTTACGCTACTATTAGTAAGAAGTATAGTAGAAAACGGAGCTGGTACAGGTTGAACAGTTTACCCTCCTCTTTCTTCTGTTATTGCTCATGGAGGAGCTTCTGTTGATTAAGCTATTTTCTCCCTTCATCTAGCAGGAATCTCTTCAATTTTAGGGGCTGTAAATTTTATTACAACTGTAATTAATATTCGATCTACAGGTATCACCATTGATCGAATACCCTTATTTGTTTGATCTGTTGTAATTGCAGCTTCATTATTACTTTTGTCTCTACCTGTTCTAGCAGGAGCAATTACAATATTATTAACAGACCGAAATTTAAATACTTCATTCTTTGACCCAGCAGGAGGAGGAGACCCAATTCTTTACCAACATTTATTT	17	0	0	0	0	0	0	0	0	0	0	0	0	0	0	0	0	0	17	0	0	0	0	0	0	0	0	0	0	0	0	0	0	0	0	0	0	0	0	0	0	0	0	0	0	0	0	0	0	0	0	0	0	0	0	0	0	0	0	0	0	0	0	0	0	0	0	0	0	0	0	0	0	0	0	0	0	0
Zotu115	otu3	Eukaryota(1.00),Arthropoda(1.00),Insecta(1.00),Diptera(1.00),Dolichopodidae(1.00),Dolichopus(1.00),Dolichopus_groenlandicus(1.00)	AATAAATAATATAAGATTCTGAATATTGCCCCCCTCTCTAACCCTTCTATTAGCAAGTAGTATAGTAGAAAATGGAGCTGGAACAGGTTGAATAGTTTACCCACCCTTATCGGCAGGAATTGCACATGGAGGAGCATCTGTAGATTTAGCAATTTTTTCCCTCCATTTAGCCGGTATTTCATCTATTCTAGGGGCTGTAAATTTTATTACAACAGTTATTAATATACGATCAACAGGTATTACATTTGATCGAATACCTCTTTTTGTATGATCAGTAGTAATTACTGCTATTTTATTATTATTATCTTTACCAGTACTAGCCGGAACTATTACAATACTTTTAACAGATCGAAACTTAAATACTTACTTCTTTGACCCTGCAGGAGGTGGAGATCCTATTTTATATCAACACCTATTT	17	0	0	0	0	0	0	0	0	0	0	0	0	0	0	0	0	0	0	0	0	0	0	0	0	0	0	0	0	0	0	0	0	0	0	0	0	0	0	0	0	0	0	0	0	0	0	0	0	0	0	0	0	0	0	0	0	0	0	0	17	0	0	0	0	0	0	0	0	0	0	0	0	0	0	0	0	0
Zotu116	otu18	Eukaryota(1.00),Arthropoda(1.00),Insecta(1.00),Diptera(0.97),Dolichopodidae(0.94),Dolichopus(0.93),Dolichopus_rupestris(0.05)	AATAAATAATATAAGATTTTGAATACTACCCCCCTCTCTAACCCTACTATTAGCAAGTAGTATAGTAGAAAATGGGGCTGGAACAGGATGAACAGTTTATCCTCCCTTATCGGGGGGGGGGGGGGTTGCTCATGGAGGGGCATCTGTAGATTTAGCAATTTTTTCCCTTCATTTAACCGGTATTTCATCTATTTTAGGAGCTGTAAATTTTATTACAACAGTTATTAATATACGATCAACAGGTATTACATTTGACCGAATACCTCTTTTTGTATGATCAGTAGTAATTACTGCTATTTTATGATTACTATCTTTACCAGTACTAGCCGGAACTATTACAATACTTTTAACAGATCGAAACTTAAATACTTACTTCTTTGACCCTGCAGGAGGTGGAGACCCTATTTTATACCAACACCTATTT	17	0	0	0	0	0	0	0	0	0	0	0	0	0	0	0	0	0	0	0	0	0	0	0	0	0	0	0	0	0	0	0	0	0	0	0	0	0	0	0	0	0	0	0	0	0	0	0	0	0	0	0	0	0	0	0	0	0	0	0	17	0	0	0	0	0	0	0	0	0	0	0	0	0	0	0	0	0
Zotu117	otu12	Eukaryota(1.00),Arthropoda(1.00),Insecta(1.00),Diptera(0.96),Dolichopodidae(0.96),Dolichopus(0.96),Dolichopus_simplex(0.29)	AATAAATAATATAAGATTCTGAATATTACCGCCCTCTCTAACTCTTCTATTAGCAAGTAGTATAGTAGAAAATGGAGCTGGAACAGGTTGAACAGTTTATCCCCCCTTATCTGCAGGAATTGCCCATGGAGGAGCATCTGTAGATTTAGCAATTTTCTCACTTCATTAAGCTGGTATTCTATTTTAGGGGCATTAAATTTTATTACAACAGTAATTAATATACGATCAACGGGTATTACATTTGACCGAATACCTCTTTTTGTGTGATCGGTAGTAACTACTGCAATTTTACTATTAATATCTTTACCAGTATTAGCTGGAGCTATTACAATACTTCTAACAGATCGAAATCTAAATACCTCATTCTTTGACCCAGCAGGAGGTGGAGACCCTATTTTATATCAGCATTTATTC	16	0	0	0	0	0	0	0	0	0	0	0	0	0	0	0	0	0	0	0	0	0	0	0	0	0	0	0	0	0	0	0	0	0	0	0	0	0	0	0	0	0	0	0	0	0	0	0	0	0	0	0	0	0	0	0	0	0	0	16	0	0	0	0	0	0	0	0	0	0	0	0	0	0	0	0	0	0
Zotu121	otu17	Eukaryota(1.00),Arthropoda(1.00),Insecta(1.00),Diptera(1.00),Dolichopodidae(1.00),Dolichopus(1.00),Dolichopus_groenlandicus(0.98)	AATAAATAATATAAGATTCTGAATATTGCCCCCCTCTCTAACCTTTCTATTAGCAAGTAGTATAGTAGAAAATGGAGCTGGAACAGGATGAACAGTTTATCCCCCCTTATCAGCAGGAATTGCACATGGAGGAGCATCTGTAGATTTAGCAATTTTTTCCCTTTATTTAGCCGGTATTTCATCTATTTTAGGAGCTGTAAATTTTATTACAACAGTTATTTATATACGATCAACAGGTATTACATTTGATCGAATACCTCTTTTTGTATGATCAGTAGTAATTACTGCTATTTTATTATTATTATCTTTACCAGTACTAGCAGGAGCTATTACAATACTCTTAACAGACCGAAACTTAAATACCTCCTTCTTTGACCCTGCAGGAGGTGGAGACCCTATTTTATACCAACACCTATTT	16	0	0	0	0	0	0	0	0	0	0	0	0	0	0	0	0	0	0	0	0	0	0	0	0	0	0	0	0	0	0	0	0	0	0	0	0	0	0	0	0	0	0	0	0	0	0	0	0	0	0	0	0	0	0	0	0	0	0	0	16	0	0	0	0	0	0	0	0	0	0	0	0	0	0	0	0	0
Zotu123	otu33	unassigned	GCTTAACAATGTATCATTCTGGATCTTACCTCCAGCAATCATCCTAATCATGTCTAGTGTATTCGTAGAACAAGGAATGGGTACAGGGTGGACTATGTATGTACCTCTAGCAGGTGTGCAAGCTCACTCAGGTGGATCAGTTGATCTAGCTATCTTCTCTCTTCACCTATCCGGAATCTCAAGTATGCTAGGGGCGATGAACATCATCACAACTATCATTAACATGCGTGCTCCAGGTATGACACTACACAAAATGCCTCTATTCGTTTGGGCTATGCTGTCACAATCTGTAATTATTATTCTATGTATCCCTGTACTAGCAGGTGCACTTACAATGATTCTAACAGATCGAAACTTCAACACATCATTCTACGATCCTGCAGGTGGTGGAGATCCGGTACTGTACCAACACCTTTTC	15	0	0	0	0	0	0	0	0	0	0	0	0	0	0	0	0	0	0	0	0	0	0	0	0	0	0	0	0	0	0	0	0	0	0	0	0	0	0	0	0	0	0	0	0	0	0	0	0	15	0	0	0	0	0	0	0	0	0	0	0	0	0	0	0	0	0	0	0	0	0	0	0	0	0	0	0	0
Zotu124	otu12	Eukaryota(1.00),Arthropoda(1.00),Insecta(1.00),Diptera(0.93),Dolichopodidae(0.93),Dolichopus(0.93),Dolichopus_plumipes(0.84)	AATAAATAATATAAGATTCTGAATATTACCGCCCTCTCTAACTCTTCTATTAGCAAGTAGTATAGTAGAAAATGGAGCTGGAACAGGTTGAACAGTTTATCCCCCCTTATCTGCAGGAATTGCCCATGGAGGAGCATCTGTAGATTTAGCAATTTTCTCACTTCATTAAGCTGGTATTCTATTTTAGGGGCATTAAATTTTATTACAACAGTAATTAATATACGATCAACGGGTATTACATTTGACCGAACACCTCTTTTTGTGTGATCGGTAGTAATTACTGCAATTTTACTATTAATATCTTTACCAGTATTAGCTGGAGCTATTACAATACTTCTAACAGATCGAAACCTAAATACTTCCTTCTTTGATCCAGCAGGAGGTGGAGACCCTATTTTATATCAGCATTTATTC	15	0	0	0	0	0	0	0	0	0	0	0	0	0	0	0	0	0	0	0	0	0	0	0	0	0	0	0	0	0	0	0	0	0	0	0	0	0	0	0	0	0	0	0	0	0	0	0	0	0	0	0	0	0	0	0	0	15	0	0	0	0	0	0	0	0	0	0	0	0	0	0	0	0	0	0	0	0
Zotu127	otu6	Eukaryota(1.00),Arthropoda(1.00),Insecta(1.00),Diptera(1.00),Anthomyiidae(1.00),Botanophila(0.98),Botanophila_rubrigena(0.96)	AAAAATAATATAAGTTTTTGACTTTTACCTCCTGCACTAACTTTATTGTTAGTAAGTAGTATAGTAGAAAACGGAGCTGGAACAGGGTGAACTGTTTATCCTCCTTTATCTTCTAATATTGCTCATGGTGGAGCTTCTGTTGATTTAGCTATTTTTTCTTTACATTTAGCAGGGATCTCATCCATTTTAGGAGCTGTAAATTTTATTACAACTGTAATTAATATACGATCAACAGGAATTACTTTTGATCGAATACCATTATTTGTTTGATCAGTAGTAATCACAGCTTTATTACTTTTATTATCATTACCAGTTTTAGCCGGAGCTATCACTATATTATTAACAGATCGAAATTTAAATACTTCATTTTTTGATCCTGCAGGAGGAGGAGACCCTATTTTGTATCAACATTTATTT	15	0	0	0	0	0	0	0	0	0	0	0	0	0	0	0	0	0	0	0	0	0	0	0	0	0	0	0	0	0	0	0	0	0	0	0	0	0	0	0	0	0	0	0	0	15	0	0	0	0	0	0	0	0	0	0	0	0	0	0	0	0	0	0	0	0	0	0	0	0	0	0	0	0	0	0	0	0
Zotu128	Chimera	Eukaryota(1.00),Arthropoda(1.00),Insecta(1.00),Diptera(0.99),Dolichopodidae(0.99),Dolichopus(0.99),Dolichopus_plumipes(0.95)	AATAAATAATATAAGATTCTGAATATTACCACCTTCTCTAACCCTTCTATTAGCAAGTAGTATAGTAGAAAATGGGGCTGGAACAGGTTGAACAGTTTATCCCCCCTTATCTGCAGGGATTGCTCACGGAGGGGCATCTGTAGATTTAGCAATTTTCTCCCTTCATTTAGCTGGTATTTCATCTATTTTAGGAGCAGTAAACTTTATTACAACAGTAATTAATATACGATCAACGGGTATTACATTTGACCGAATACCTCTTTTTGTGTGATCGGTAGTAATTACTGCAATTTTACTATTAATATCTTTACCAGTATTAGCTGGAGCTATTACAATACTTCTAACAGATCGAAACCTAAATACTTCCTTCTTTGATCCAGCAGGAGGTGGGGAACCTATTTTATATCAGCACTTATTC	14	0	0	0	0	0	0	0	0	0	0	0	0	0	0	0	0	0	0	0	0	0	0	0	0	0	0	0	0	0	0	0	0	0	0	0	0	0	0	0	0	0	0	0	0	0	0	0	0	0	0	0	0	0	0	0	0	14	0	0	0	0	0	0	0	0	0	0	0	0	0	0	0	0	0	0	0	0
Zotu129	otu32	Eukaryota(1.00),Arthropoda(1.00),Insecta(1.00),Diptera(0.98),Dolichopodidae(0.98),Dolichopus(0.98),Dolichopus_plumipes(0.70)	AATAAATAATATAAGATTCTGAATATTACCACCTTCTCTAACCCTTCTATTAGCAAGTAGTATAGTAGAAAATGGGGCTGGAACAGGTTGAACAGTTTATCCCCCCTTATCTGCAGGAATTGCTCACGGAGGGGCATCTGTAGATTTAGCAATTTTCTCCCTTCATTTAGCTGGTATTTCATCTATTTTAGGAGCAGTAAACTTTATTACAACAGTAATTAATATACGATCTACAGGTATTACATTTGACCGAATACCTCTTTTTGTGTGATCAGTAGTAATTACTGCTTTTTTATTACTATTATCTTTACTGGTATTAGCTGAAGCAATTACAATACTTTTAACAGATCGAAACTTAAATACTTCCTTCTTTGACCTGGCAGGAGGGGGAGATTTTATATCAACATCTATTC	14	0	0	0	0	0	0	0	0	0	0	0	0	0	0	0	0	0	0	0	0	0	0	0	0	0	0	0	0	0	0	0	0	0	0	0	0	0	0	0	0	0	0	0	0	0	0	0	0	0	0	0	0	0	0	0	4	10	0	0	0	0	0	0	0	0	0	0	0	0	0	0	0	0	0	0	0	0
Zotu130	otu1	Eukaryota(1.00),Arthropoda(1.00),Insecta(1.00),Diptera(1.00),Dolichopodidae(1.00),Dolichopus(1.00),Dolichopus_plumipes(0.94)	AATAAATAATATAAGATTCTGAATATTACCACCTTCTCTAACCCTTCTATTAGCAAGTAGTATAGTAGAAAATGGGGCTGGAACAGGTTGAACAGTTTATCCCCCCTTATCTGCAGGAATTGCTCACGGAGGGGCATCTGTAGATTTAGCAATTTTCTCCCTTCATTTAGCTGGTATTTCATCTATTTTAGGAGCAGTAAACTTTATTACAACAGTAATTAATATACGATCAACGGGTATTACATTTGACCGAATACCTCTCTTTGTATGGTCAGTAGTAATTACTGCAATTTTACTATTGCTATCTTTACCAGTATTAGCTGGAGCTATTACAATACTTTTAACAGATCGAAACCTAAATACCTCCTTCTTTGACCCAGCAGGAGGTGGAGACCCTATTTTATATCAGCATTTATTC	14	0	0	0	0	0	0	0	0	0	0	0	0	0	0	0	0	0	0	0	0	0	0	0	0	0	0	0	0	0	0	0	0	0	0	0	0	0	0	0	0	0	0	0	0	0	0	0	0	0	0	0	0	0	0	0	14	0	0	0	0	0	0	0	0	0	0	0	0	0	0	0	0	0	0	0	0	0
Zotu132	otu18	Eukaryota(1.00),Arthropoda(1.00),Insecta(1.00),Diptera(0.99),Dolichopodidae(0.98),Dolichopus(0.98),Dolichopus_groenlandicus(0.53)	AATAAATAATATAAGATTCTGAATATTGCCCCCCTCTCTAACCCTTCTATTAGCAAGTAGTATAGTAGAAAATGGAGCTGGAACAGGATGAACAGTTTATCCTCCCTTATCGGGGGGGGGGGGTTGCTCATGGAGGGGCATCTGTAGATTTAGCAATTTTTTCCCTTCATTTAGCCGGTATTTCATCTATTTTAGGAGCTGTAAATTTTATTACAACAGTTATTAATATACGATCAACAGGTATTACATTTGACCGAATACCTCTTTTTGTATGATCAGTAGTAATTACTGCTATTTTATGATTACTATCTTTACCAGTACTAGCCGGAACTATTACAATACTTTTAACAGATCGAAACTTAAATACTTACTTCTTTGACCCTGCAGGAGGTGGAGAACCTATTTTATATCAACACCTATTT	13	0	0	0	0	0	0	0	0	0	0	0	0	0	0	0	0	0	0	0	0	0	0	0	0	0	0	0	0	0	0	0	0	0	0	0	0	0	0	0	0	0	0	0	0	0	0	0	0	0	0	0	0	0	0	0	0	0	0	0	13	0	0	0	0	0	0	0	0	0	0	0	0	0	0	0	0	0
Zotu133	otu1	Eukaryota(1.00),Arthropoda(1.00),Insecta(1.00),Diptera(0.98),Dolichopodidae(0.98),Dolichopus(0.98),Dolichopus_plumipes(0.98)	AATAAATAATATAAGATTCTGAATATTACCACCTTCTCTAACCCTTCTATTAGCAAGTAGTATAGTAGAAAATGGGGCTGGAACAGGTTGAACAGTTTATCCCCCCTTATCTGCAGGAATTGCTCACGGAGGGGCATCTGTAGATTTAGCAATTTTCTCCCTTCATTTAGCTGGTATTTCATCTATTTTAGGAGCAGTAAACTTTATTACAACAGTAATTAATATACGATCAACGGGTATTACGTTTGACCGAATACCTCTCTTTGTATGATCAATAGTAATTACTGCAATTTTACTATTAATATCTTTACCAGTATTAGCTGGAGCTATTACAATACTTCTAACAGATCGAAACCTAAATACTTCCTTCTTTGATCCAGCAGGAGGTGGGGAACCTATTTTATATCAGCACTTATTC	12	0	0	0	0	0	0	0	0	0	0	0	0	0	0	0	0	0	0	0	0	0	0	0	0	0	0	0	0	0	0	0	0	0	0	0	0	0	0	0	0	0	0	0	0	0	0	0	0	0	12	0	0	0	0	0	0	0	0	0	0	0	0	0	0	0	0	0	0	0	0	0	0	0	0	0	0	0
Zotu136	otu35	Eukaryota(1.00),Basidiomycota(0.96),Tremellomycetes(0.94),Tremellales(0.94),Tremellaceae(0.79),Tremella(0.79),Tremella_fuciformis(0.79)	ACTTAACAACATTTCATTCTGGATTCTAGTTCCAGCGATCGTACTTCTTCTAGCTAGTGCATTCGTAGAACAAGGAGCAGGAACAGGATGGACAGTATACGTTCCACTTGCTGGTATCCAATCTCACTCAGGTGGATCAGTTGACCTTGCTATTTTCTCACTTCACCTATCTGGAGTCTCTTCAATGCTTGGTGGTATTAACATTATCACAACAATCATGAACATGCGAGCTCCTGGTATGACACTACACAAAATGCCTCTATTTGTATGGTCTATGCTATTCCAATCAATTATTATTGTTCTAGCTATGCCTGTACTTGCTGGTGCTATCACAATGATCCTTACTGATCGAAACTTTAACACTTCATTCTACGACCCAGCAGGAGGAGGTGATCCAGTACTATACCAACACCTATTC	11	0	0	0	0	0	0	0	0	0	0	0	0	0	0	0	0	0	0	0	0	0	0	0	0	0	0	0	0	0	0	0	0	0	0	0	0	0	0	0	0	0	0	0	11	0	0	0	0	0	0	0	0	0	0	0	0	0	0	0	0	0	0	0	0	0	0	0	0	0	0	0	0	0	0	0	0	0
Zotu137	otu36	Eukaryota(1.00),Arthropoda(0.36),Arachnida(0.30),Araneae(0.30),Ammoxenidae(0.01),Ammoxenus(0.01),Ammoxenus_amphalodes(0.01)	TTTGAATAATATGAGTTTCTGGATGTTTATGGGTGGCTTTATTATGTTAGTAAGTGGATTTTTGACCGAAGAAGGTTTTGGAATTGGTTGGACTTTATATCCTACTTTAATATGCGTAGATTTTCACTCAAGCTTAGCCTGTGATTTTTTGGTGTTTTCTGTTCACTTACTTGGTGTTTCTAGTATTTTAAATTCTATTAATCTTTTGGGAACAGTTTTTTGTTGTCGTAGAAAATTTTTTAGCTTCCTTTCCTTCTCTTTGTTTGTTTGAGGTTCATTGATTACTGCAGTTTTATTGATTGTGACTTTACCTGTGTTAGCTGGAGGTGTTACTTTGGTCATTTTGGATCGTAATTTTAATACTTCATTTTATGATGTTGTCGGTGGTGGTGACCTTGTTTTATTTCAACATTTATTT	11	11	0	0	0	0	0	0	0	0	0	0	0	0	0	0	0	0	0	0	0	0	0	0	0	0	0	0	0	0	0	0	0	0	0	0	0	0	0	0	0	0	0	0	0	0	0	0	0	0	0	0	0	0	0	0	0	0	0	0	0	0	0	0	0	0	0	0	0	0	0	0	0	0	0	0	0	0
Zotu138	otu1	Eukaryota(1.00),Arthropoda(1.00),Insecta(1.00),Diptera(1.00),Dolichopodidae(1.00),Dolichopus(1.00),Dolichopus_plumipes(1.00)	AATAAATAATATAAGATTCTGAATATTACCACCTTCTCTAACCCTTCTATTAGCAAGTAGTATAGTAGAAAATGGAGCTGGAACAGGTTGAACAGTTTATCCCCCCCCTATCAGCAGGAATTGCCCACGGAGGGGCATCTGTAGATTTAGCAATTTCCTCACTTCATTTAGCCAGTATTTCATCTATTTTAGGAGCAGTAAACTTTATTACAACAGTAATTAATATACGATCAACGGGTATTACGTTTGACCGAATACCTCTCTTTGTATGATCAGTAGTAATTACTGCAATTTTACTATTATTATCTTTACCAGTATTAGCTGGAGCTATTACAATACTTTTAACAGATCGAAATCTAAATACCTCATTCTTTGACCCAGCAGGAGGTGGAGACCCTATTTTATATCAGCATTTATTC	10	0	0	0	0	0	0	0	0	0	0	0	0	0	0	0	0	0	0	0	0	0	0	0	0	0	0	0	0	0	0	0	0	0	0	0	0	0	0	0	0	0	0	0	0	0	0	0	0	0	0	0	0	0	0	0	0	0	0	10	0	0	0	0	0	0	0	0	0	0	0	0	0	0	0	0	0	0
Zotu139	otu1	Eukaryota(1.00),Arthropoda(1.00),Insecta(1.00),Diptera(1.00),Dolichopodidae(1.00),Dolichopus(1.00),Dolichopus_plumipes(1.00)	AATGAATAATATAAGATTCTGAATATTACCACCTTCTCTAACCCTTCTATTAGCAAGTAGTATAGTAGAAAATGGAGCTGGAACAGGTTGAACAGTTTATCCCCCCCCTATCAGCAGGAATTGCCCACGGAGGGGCATCTGTAGATTTAGCAATTTCCTCACTTCATTTAGCCAGTATTTCATCTATTTTAGGAGCAGTAAACTTTATTACAACAGTAATTAATATACGATCAACGGGTATTACGTTTGACCGAATACCTCTCTTTGTATGATCAGTAGTAATTACTGCAATTTTACTATTATTATCTTTACCAGTATTAGCTGGAGCTATTACAATACTTTTAACAGATCGAAATCTAAATACCTCATTCTTTGACCCAGCAGGAGGTGGAGACCCTATTTTATATCAGCATTTATTC	10	0	0	0	0	0	0	0	0	0	0	0	0	0	0	0	0	0	0	0	0	0	0	0	0	0	0	0	0	0	0	0	0	0	0	0	0	0	0	0	0	0	0	0	0	0	0	0	0	0	0	0	0	0	0	0	0	0	0	10	0	0	0	0	0	0	0	0	0	0	0	0	0	0	0	0	0	0
Zotu140	otu32	Eukaryota(1.00),Arthropoda(1.00),Insecta(1.00),Diptera(0.99),Dolichopodidae(0.99),Dolichopus(0.99),Dolichopus_plumipes(0.64)	AATAAATAATATAAGATTCTGAATATTACCACCTTCTCTAACCCTTCTATTAGCAAGTAGTATAGTAGAAAATGGGGCTGGAACAGGTTGAACAGTTTATCCCCCCTTATCTGCAGGAATTGCTCACGGAGGGGCATCTGTAGATTTAGCAATTTTCTCCCTTCATTTAGCTGGTATTTCATCTATTTTAGGAGCAGTAAACTTTATTACAACAGTTATTAATATACGATCTACAGGTATTACATTTGACCGAATACCTCTTTTTGTGTGATCAGTAGTAATTACTGCTTTTTTATTACTATTATCTTTACTGGTATTAGCTGAAGCAATTACAATACTTTTAACAGATCGAAACTTAAATACTTCCTTCTTTGACCTGGCAGGAGGGGGAGATTTTATATCAACATCTATTC	10	0	0	0	0	0	0	0	0	0	0	0	0	0	0	0	0	0	0	0	0	0	0	0	0	0	0	0	0	0	0	0	0	0	0	0	0	0	0	0	0	0	0	0	0	0	0	0	0	0	8	0	0	0	0	0	0	2	0	0	0	0	0	0	0	0	0	0	0	0	0	0	0	0	0	0	0	0
Zotu143	otu20	Eukaryota(1.00),Basidiomycota(0.96),Tremellomycetes(0.79),Tremellales(0.79),Cryptococcaceae(0.28),Cryptococcus(0.28),Cryptococcus_neoformans(0.28)	ACTTAACAACATTTCATTCTGGATCCTAGTTCCAGCGATCGTACTTCTTCTAGCTAGTGCATTCGTAGAACAAGGAGCAGGAACAGGATGGACTGTATACGTTCCACTTGCTGGTATCCAATCTCACTCAGGTGGTTCAGTTGATCTTGCTATTTTCTCTCTTCACCTATCAGGTGTGTCTTCAATGCTAGGAGGAATTAACATTATCACAACTATCATGAACATGCGAGCTCCAGGTATGACACTACACAAAATGCCTCTATTTGTATGGTCTATGCTATTCCAATCAATTATTATTGTTCTAGCTATGCCTGTACTTGCTGGTGCTATCACAATGATTCTTACAGATCGAAACTTCAACACTTCATTCTACGACCCAGCAGGAGGAGGTGATCCAGTACTATACCAACACCTATTC	10	0	0	0	0	0	0	0	0	0	0	0	0	0	0	0	0	0	0	0	0	0	0	0	0	0	0	0	0	0	0	0	0	0	0	0	0	0	0	0	0	0	0	0	3	0	0	0	7	0	0	0	0	0	0	0	0	0	0	0	0	0	0	0	0	0	0	0	0	0	0	0	0	0	0	0	0	0
Zotu144	otu3	Eukaryota(1.00),Arthropoda(1.00),Insecta(1.00),Diptera(1.00),Dolichopodidae(1.00),Dolichopus(1.00),Dolichopus_groenlandicus(1.00)	AATAAATAATATAAGATTCTGAATATTGCCCCCTTCTCTAACCCTTCTATTAGCAAGTAGTGTAGTAGAAAATGGAGCTGGAACAGGCTGAACAGTTTATCCACCCTTATCAGCAGGAATTGCACATGGAGGAACATCTGTAGATTTAGCAATTTTTTCCCTCCATTTAGCCGGTATTTCATCTATTCTAGGGGCTGTAAATTTTATTACAACAGTTATTAATATACGATCAACAGGTATTACATTTGATCGAATACCTCTTTTTGTATGATCAGTAGTAATTACTGCTATTTTATTATTATTATCTTTACCAGTACTAGCAGGAGCTATTACAATACTCTTAACAGACCGAAACTTAAATACCTCCTTCTTTGACCCTGCAGGAGGTGGAGACCCTATTTTATACCAACACCTATTT	10	0	0	0	0	0	0	0	0	0	0	0	0	0	0	0	0	0	0	0	0	0	0	0	0	0	0	0	0	0	0	0	0	0	0	0	0	0	0	0	0	0	0	0	0	0	0	0	0	0	0	0	0	0	0	0	0	0	0	0	10	0	0	0	0	0	0	0	0	0	0	0	0	0	0	0	0	0
Zotu146	otu18	Eukaryota(1.00),Arthropoda(1.00),Insecta(1.00),Diptera(0.96),Dolichopodidae(0.94),Dolichopus(0.94),Dolichopus_groenlandicus(0.63)	AATAAATAATATAAGATTTTGAATACTACCCCCCTCTCTAACCCTACTATTAGCAAGTAGTATAGTAGAAAATGGGGCTGGAACAGGATGAACAGTTTATCCTCCCTTATCGGGGGGGGGGGGTTGCTCATGGAGGGGCATCTGTAGATTTAGCAATTTTTTCCCTTCATTTAGCCGGTATTTCATCTATTTTAGGAGCTGTAAATTTTATTACAACAGTTATTAATATACGATCAACAGGTATTACATTTGACCGAATACCTCTTTTTGTATGATCAGTAGTAATTACTGCTATTTTATGATTACTATCTTTACCAGTATTAGCAGGAGCTATTACAATACTCTTAACAGACCGAAACTTAAATACCTCCTTCTTTGACCCTGCAGGAGGTGGAGACCCTATTTTATACCAACACCTATTT	10	0	0	0	0	0	0	0	0	0	0	0	0	0	0	0	0	0	0	0	0	0	0	0	0	0	0	0	0	0	0	0	0	0	0	0	0	0	0	0	0	0	0	0	0	0	0	0	0	0	0	0	0	0	0	0	0	0	0	0	10	0	0	0	0	0	0	0	0	0	0	0	0	0	0	0	0	0
Zotu93	otu28	Eukaryota(1.00),Mucoromycota(1.00),Mucoromycetes(1.00),Mucorales(1.00),Lichtheimiaceae(0.56),Lichtheimia(0.56),Lichtheimia_hongkongensis(0.56)	ATTAAACAATATTTCATTCTGGTTATTACCACCTTCTTTAATTCTTTTAGTTGCTAGTGCTTTCGTAGAAAACGGAGCTGGTACTGGATGGACAGTTTACCCTCCATTATCAGGTGTTGCTTCTCACTCTGGTGGATCTGTAGATTTAGCTATTTTCAGTCTTCACTTATCAGGTATTTCTTCTATGTTAGGTGCAATGAACTTTATTACAACTATTATTAATATGAGAGCTCCTGGAATGTCATTCCATAAAATGCCTCTATTTGTATGGGCTGTATTAATTACAGCAGTTCTATTACTTCTATCTTTACCTGTATTAGCAGGAGGAATTACTATGTTATTAACAGATCGAAACTTTAATACTTCTTTCTACGAGCCAGCAGGTGGAGGAGATCCTCTATTATACCAACATTTATTC	9	0	0	0	0	0	0	0	0	0	0	0	0	0	0	0	0	0	0	0	0	0	0	0	0	0	0	0	9	0	0	0	0	0	0	0	0	0	0	0	0	0	0	0	0	0	0	0	0	0	0	0	0	0	0	0	0	0	0	0	0	0	0	0	0	0	0	0	0	0	0	0	0	0	0	0	0	0
Zotu147	otu32	Eukaryota(1.00),Arthropoda(1.00),Insecta(1.00),Diptera(1.00),Dolichopodidae(1.00),Dolichopus(1.00),Dolichopus_plumipes(0.90)	AATAAATAATATAAGATTCTGAATATTACCACCTTCTCTAACCCTTCTATTAGCAAGTAGTATAGTAGAAAATGGGGCTGGAACAGGTTGAACAGTTTATCCCCCCTTATCTGCAGGAATTGCTCACGGAGGGGCATCTGTAGATTTAGCAATTTTCTCCCTTCATTTAGCTGGTATTTCATCTATTTTAGGAGCAGTAAACTTTATTACAACAGTAATTAATATACGATCAACGGGTATTACGTTTGACCGAATACCTCTTTTTGTGTGATCAGTAGTAATTACTGCTTTTTTATTACTATTATCTTTACTGGTATTAGCTGAAGCAATTACAATACTTTTAACAGATCGAAACTTAAATACTTCCTTCTTTGACCTGGCAGGAGGGGGAGATTTTATATCAACATCTATTC	9	0	0	0	0	0	0	0	0	0	0	0	0	0	0	0	0	0	0	0	0	0	0	0	0	0	0	0	0	0	0	0	0	0	0	0	0	0	0	0	0	0	0	0	0	0	0	0	0	0	0	0	0	0	0	0	3	0	0	6	0	0	0	0	0	0	0	0	0	0	0	0	0	0	0	0	0	0
Zotu149	otu31	Eukaryota(1.00),Arthropoda(1.00),Insecta(1.00),Diptera(1.00),Dolichopodidae(1.00),Dolichopus(1.00),Dolichopus_plumipes(0.96)	AATAAATAATATAAGATTCTGAATATTACCACCTTCTCTAACCCTTCTATTAGCAAGTAGTATAGTAGAAAATGGGGCTGGAACAGGTTGAACAGTTTATCCCCCCTTATCTGCAGGAATTGCTCACGGAGGGGCATCTGTAGATTTAGCAATTTTCTCCCTTCATTTAGCTGGTATTTCATCTATTTTAGGAGCAGTAAACTTTATTACAACAGTAATTAATATACGATCAACGGGTATTACGTTTGACCGAATACCTCTCTTTGTATGATCAGTAGTAATTACTGCAATTTTACTATTATTATCTTTACCTGTATTAGCTGAAGCAATTACAATACTTTTAACAGATCGAAACTTAAATACTTCCTTCTTTGACCTGGCAGGAGGGGGAGATTTTATATCAACATCTATTC	9	0	0	0	0	0	0	0	0	0	0	0	0	0	0	0	0	0	0	0	0	0	0	0	0	0	0	0	0	0	0	0	0	0	0	0	0	0	0	0	0	0	0	0	0	0	0	0	0	0	9	0	0	0	0	0	0	0	0	0	0	0	0	0	0	0	0	0	0	0	0	0	0	0	0	0	0	0
Zotu150	otu31	Eukaryota(1.00),Arthropoda(1.00),Insecta(1.00),Diptera(1.00),Dolichopodidae(1.00),Dolichopus(1.00),Dolichopus_plumipes(0.99)	AATAAATAATATAAGATTCTGAATATTACCACCTTCTCTAACCCTTCTATTAGCAAGTAGTATAGTAGAAAATGGGGCTGGAACAGGTTGAACAGTTTATCCCCCCTTATCTGCAGGAATTGCTCACGGAGGGGCATCTGTAGATTTAGCAATTTTCTCCCTTCATTTAGCTGGTATTTCATCTATTTTAGGAGCAGTAAACTTTATTACAACAGTAATTAATATACGATCAACGGGTATTACGTTTGACCGAATACCTCTCTTTGTATGATCAGTAGTAATTACTGCAATTTTACTATTATTATCTTTACCAGTATTAGCTGAAGCAATTACAATACTTTTAACAGATCGAAACTTAAATACTTCCTTCTTTGACCTGGCAGGAGGGGGAGATTTTATATCAACATCTATTC	9	0	0	0	0	0	0	0	0	0	0	0	0	0	0	0	0	0	0	0	0	0	0	0	0	0	0	0	0	0	0	0	0	0	0	0	0	0	0	0	0	0	0	0	0	0	0	0	0	0	0	0	0	0	0	0	0	9	0	0	0	0	0	0	0	0	0	0	0	0	0	0	0	0	0	0	0	0
Zotu151	otu12	Eukaryota(1.00),Arthropoda(1.00),Insecta(1.00),Diptera(0.89),Dolichopodidae(0.89),Dolichopus(0.89),Dolichopus_plumipes(0.86)	AATAAATAATATAAGATTCTGAATATTACCACCTTCTCTAACCCTTCTATTAGCAAGTAGTATAGTAGAAAATGGGGCTGGAACAGGTTGAACAGTTTATCCCCCCTTATCTGCAGGAATTGCTCACGGAGGGGCATGTGTAGATTTAGCAATTTTCTCCCTTCATTTAGCTGGTATTCTATTTTAGGGGCATTAAATTTTATTACAACAGTAATTAATATACGATCAACGGGTATTACATTTGACCGAATACCTCTTTTTGTGTGATCGGTAGTAATTACTGCAATTTTACTATTAATATCTTTACCAGTATTAGCTGGAGCTATTACAATACTTCTAACAGATCGAAACCTAAATACTTCCTTCTTTGATCCAGCAGGAGGTGGGGAACCTATTTTATATCAGCACTTATTC	9	0	0	0	0	0	0	0	0	0	0	0	0	0	0	0	0	0	0	0	0	0	0	0	0	0	0	0	0	0	0	0	0	0	0	0	0	0	0	0	0	0	0	0	0	0	0	0	0	0	0	0	0	0	0	0	0	9	0	0	0	0	0	0	0	0	0	0	0	0	0	0	0	0	0	0	0	0
Zotu158	otu3	Eukaryota(1.00),Arthropoda(1.00),Insecta(1.00),Diptera(1.00),Dolichopodidae(1.00),Dolichopus(1.00),Dolichopus_groenlandicus(1.00)	AATAAATAATATAAGATTCTGAATATTGCCCCCCTCTCTAACCCTTCTATTAGCAAGTAGTATAGTAGAAAATGGAGCTGGAACAGGCTGAACAGTTTATCCACCCTTATCAGCAGGAATTGCACATGGAGGAACATCTGTAGATTTAGCAATTTTTTCCCTCCATTTAGCCGGTATTTCATCTATTCTAGGAGCTGTAAATTTTATTACAACAGTTATTAATATACGATCAACAGGTATTACATTTGATCGAATACCTCTTTTTGTATGATCAGTAGTAATTACTGCTATTTTATTATTATTATCTTTACCAGTACTAGCAGGAGCTATTACAATACTCTTAACAGACCGAAACTTAAATACCTCCTTCTTTGACCCTGCAGGAGGTGGAGACCCTATTTTATACCAACACCTATTT	9	0	0	0	0	0	0	0	0	0	0	0	0	0	0	0	0	0	0	0	0	0	0	0	0	0	0	0	0	0	0	0	0	0	0	0	0	0	0	0	0	0	0	0	0	0	0	0	0	0	0	0	0	0	0	0	0	0	0	0	9	0	0	0	0	0	0	0	0	0	0	0	0	0	0	0	0	0
Zotu160	otu16	Bacteria(1.00),Proteobacteria(1.00),Alphaproteobacteria(1.00),Rickettsiales(1.00),Anaplasmataceae(1.00),Wolbachia(1.00),Wolbachia_pipentis_wAlbB(0.42)	TATGAATAATTTAAGTTTTTGGTTGTTAGTGTCATCTTTTATTTTGCTCATTCTCTCAGTGTTTATTGGTGAAGGTCCAGGTACAGGTTGGACTTTATATCCACCTTTATCACAGGTAATGTCCCATCCAAGTGCAGGAGTTGACCTTGCTATACTTGCACTCCACGTTGCTGGTATGTCGTCAATTGTTGGGGCGATCAACTTTATAGTTACTATATTTAACATGCGCACAAAAGGAATGTCATTAACTAAGATGCCACTGTTTGTTTGGTCTGTCTTGCTAACAGCATTTATGTTGATTGTTGCCTTACCAGTGCTTGCCGGTGCTATAACTATGCTTCTTACTGATCGCAATATTGGTACTTCCTTTTTTGATCCTGCAGGTGGTGGTGACCCTGTGTTATTTCAACAGTTATTT	8	0	0	0	0	0	0	0	0	0	0	0	0	0	0	0	0	0	0	0	0	0	0	0	0	0	0	0	0	0	0	0	0	0	0	0	0	0	0	0	0	0	0	8	0	0	0	0	0	0	0	0	0	0	0	0	0	0	0	0	0	0	0	0	0	0	0	0	0	0	0	0	0	0	0	0	0	0
Zotu161	otu20	Eukaryota(1.00),Basidiomycota(0.96),Tremellomycetes(0.82),Tremellales(0.82),Cryptococcaceae(0.36),Cryptococcus(0.36),Cryptococcus_neoformans(0.36)	ACTTAACAACATTTCATTCTGGATTCTTGTACCAGCGATCGTACTTCTACTAGCTAGTGCATTCGTAGAACAAGGAGCAGGAACAGGATGGACTGTATACGTTCCACTTGCTGGAATCCAATCTCACTCAGGTGGTTCAGTTGATCTTGCTATTTTCTCACTTCACCTTTCAGGTGTGTCTTCAATGCTAGGAGGAATTAACATTATCACAACTATCATGAACATGCGAGCTCCAGGTATGACACTACACAAAATGCCTCTATTTGTATGGTCTATGCTATTCCAATCAATTATTATTGTTCTAGCTATGCCTGTACTTGCTGGTGCTATCACAATGATTCTTACAGATCGAAACTTCAACACTTCATTCTACGACCCAGCAGGAGGAGGTGATCCAGTACTATACCAACACCTATTC	8	0	0	0	0	0	0	0	0	0	0	0	0	0	0	0	0	0	0	0	0	0	0	0	0	0	0	0	0	6	0	0	0	0	0	0	0	0	0	0	0	2	0	0	0	0	0	0	0	0	0	0	0	0	0	0	0	0	0	0	0	0	0	0	0	0	0	0	0	0	0	0	0	0	0	0	0	0
Zotu162	otu6	Eukaryota(1.00),Arthropoda(1.00),Insecta(1.00),Diptera(1.00),Anthomyiidae(1.00),Botanophila(1.00),Botanophila_rubrigena(1.00)	AATAAATAATATAAGTTTTTGACTTTTACCTCCTGCACTAACTTTATTGTTAGTAAGTAGTATAGTAGAAAATGGAGCTGGAACAGGATGAACTGTTTATCCTCCTTTATCTTCTAATATTGCTCATGGTGGAGCTTCTGTTGATTTAGCTATTTTTTCTTTACATTTAGCAGGAATCTCATCCATTTTAGGAGCTGTAAATTTTATTACAACTTTAATTAATATACGATCAACAGGAATTACTTTTGATCGAATGCCATTATTTGTTTGATCAGTAGTAATCACAGCTTTATTACTTTTATTATCATTACCAGTTTTAGCTGGAGCTATCACTATATTATTAACAGATCGAAATTTAAATACTTCATTTTTTAATCCTGCAGGAGGAGGAGACCCTATTTTGTATCAGCATTTATTT	8	0	0	0	0	0	0	0	0	0	0	0	0	0	0	0	0	0	0	0	0	0	0	0	0	0	0	0	0	0	0	0	0	0	0	0	0	0	0	0	0	0	8	0	0	0	0	0	0	0	0	0	0	0	0	0	0	0	0	0	0	0	0	0	0	0	0	0	0	0	0	0	0	0	0	0	0	0
Zotu163	otu12	Eukaryota(1.00),Arthropoda(1.00),Insecta(1.00),Diptera(0.79),Dolichopodidae(0.78),Dolichopus(0.78),Dolichopus_plumipes(0.64)	AATAAATAATATAAGATTCTGAATATTACCACCTTCTCTAACCCTTCTATTAGCAAGTAGTATAGTAGAAAATGGGGCTGGAACAGGTTGAACAGTTTATCCCCCCTTATCTGCAGGAATTGCCCATGGAGGAGCATCTGTAGATTTAGCAATTTTCTCACTTCATTAAGCTGGTATTCTATTTTAGGGGCATTAAATTTTATTACAACAGTAATTAATATACGATCAACGGGTATTACATTTGACCGAATACCTCTTTTTGTGTGATCGGTAGTAATTACTGCAATTTTACTATTAATATCTTTACCAGTATTAGCTGGAGCTATTACAATACTTCTAACAGATCGAAACCTAAATACTTCCTTCTTTGATCCAGCAGGAGGTGGAGACCCTATTTTATATCAGCATTTATTC	8	0	0	0	0	0	0	0	0	0	0	0	0	0	0	0	0	0	0	0	0	0	0	0	0	0	0	0	0	0	0	0	0	0	0	0	0	0	0	0	0	0	0	0	0	0	0	0	0	0	0	0	0	0	0	0	0	0	0	8	0	0	0	0	0	0	0	0	0	0	0	0	0	0	0	0	0	0
Zotu167	otu32	Eukaryota(1.00),Arthropoda(1.00),Insecta(1.00),Diptera(0.99),Dolichopodidae(0.99),Dolichopus(0.99),Dolichopus_nigrilineatus(0.02)	AATAAATAATATAAGATTCTGAATATTACCACCTTCTCTAACCCTTCTATTAGCAAGTAGTATAGTAGAAAATGGGGCTGGAACAGGTTGAACAGTTTATCCCCCCTTATCTGCAGGAATTGCTCACGGAGGGGCATCTGTAGATTTAGCAATTTTCTCCCTTCATTTAGCTGGTATTTCATCTATTTTAGGAGCAGTAAACTTTATTACAACAGTTATTAATATACGATCTACAGGTATTACATTTGACCAAATACCTCTTTTTGTGTGATCAGTAGTAATTACTGCTTTTTTATTACTATTATCTTTACTGGTATTAGCTGAAGCAATTACAATACTTTTAACAGATCGAAACTTAAATACTTCCTTCTTTGACCTGGCAGGAGGGGGAGATTTTATATCAACATCTATTC	8	0	0	0	0	0	0	0	0	0	0	0	0	0	0	0	0	0	0	0	0	0	0	0	0	0	0	0	0	0	0	0	0	0	0	0	0	0	0	0	0	0	0	0	0	0	0	0	0	0	0	0	0	0	0	0	8	0	0	0	0	0	0	0	0	0	0	0	0	0	0	0	0	0	0	0	0	0
Zotu168	otu18	Eukaryota(1.00),Arthropoda(1.00),Insecta(1.00),Diptera(1.00),Dolichopodidae(1.00),Dolichopus(1.00),Dolichopus_groenlandicus(0.86)	AATAAATAATATAAGATTTTGAATACTACCCCCCTCTCTAACCCTACTATTAGCAAGTAGTATAGTAGAAAATGGGGCTGGAACAGGATGAACAGTTTATCCTCCCTTATCGGGGGGGGGGGGTTGCTCATGGAGGGGCATCTGTAGATTTAGCAATTTTTTCCCTTCATTTAACCGGTATTTCATCTATTTTAGGAGCTGTAAATTTTATTACAACAGTTATTAATATACGATCAACAGGTATTACATTTGATCGAATACCTCTTTTTGTATGATCAGTAGTAATTACTGCTATTTTATTATTATTATCTTTACCAGTACTAGCAGGAGCTATTACAATACTCTTAACAGACCGAAACTTAAATACCTCCTTCTTTGACCCTGCAGGAGGTGGAGACCCTATTTTATACCAACACCTATTT	8	0	0	0	0	0	0	0	0	0	0	0	0	0	0	0	0	0	0	0	0	0	0	0	0	0	0	0	0	0	0	0	0	0	0	0	0	0	0	0	0	0	0	0	0	0	0	0	0	0	0	0	0	0	0	0	0	0	0	0	8	0	0	0	0	0	0	0	0	0	0	0	0	0	0	0	0	0
Zotu169	otu14	Eukaryota(1.00),Arthropoda(1.00),Insecta(1.00),Diptera(0.90),Dolichopodidae(0.77),Dolichopus(0.76),Dolichopus_rupestris(0.09)	AATAAATAATATAAGATTCTAAATATTACCCACCTAGCAAGTAGTATAGTAGAAAATGGGGCTGGAACAGGATGAAAAGTTTATCCCCCCTTGTCAGCGGGAATTGCTCATGGAGGGGCATTTGTAGATTTAGCAATTTTTTCCCTTCATTTAGCTGGTATTTCATCTATTTTAGGAGCTGTAAATTTTAATACAAAAGTTATTAATATACGATCTATAGGTATTACATTTGACCGGATACCTCTTTTTGTGTCATCAGTAGTAATTACTGCTATTTTATTATTACTATCTTTACCAGTACTAGCCGGAGCTATTACAATACTTTTAACAGATCGAAACTTAAATACTTCCTTCTTTGACCCTGCGGGAGGTGGAGATCCTATTTTATACCAACACCTATTT	8	0	0	0	0	0	0	0	0	0	0	0	0	0	0	0	0	0	0	0	0	0	0	0	0	0	0	0	0	0	0	0	0	0	0	0	0	0	0	0	0	0	0	0	0	0	0	0	0	0	0	0	0	0	0	0	0	0	0	0	8	0	0	0	0	0	0	0	0	0	0	0	0	0	0	0	0	0
Zotu170	otu39	unassigned	TTTGAATAATATGAGTTTTTGGATGTTTATGGGGGGTTTTATTATGTTGGTTTGTGGGTTTCTGACTGAAGAGGGATTTGGAGTGGGATGGACTATGTACCCTACTTTGATTTGTATTGACTTTCATTCAAGTCTAGCATGTGATTTTTTGGTTTTTTCTGTGCATTTGCTGGGTGTTTCTAGTATCCTCAACTCTATTAATTTGTTAGGGACTGTATTTTGTTGTCGTCGAAAATTTTTTAGTTTTTTGTCTTTTTCTTTGTTTGTTTGGGGCTCTCTAATTACAAGTATCTTACTGATTGTGACCTTGCCGGTGCTAGCTGGAGGTGTTACTTTAGTTATTTTGGATAGAAATTTTAATACTTCATTTTATGACGTTGTTGGTGGTGGTGATTTAGTGTTGTTCCAGCACTTGTTT	7	0	0	0	0	0	0	0	0	0	0	0	0	0	0	0	0	0	0	0	0	0	0	0	0	0	0	0	0	0	0	0	0	0	0	0	0	0	0	0	0	0	0	7	0	0	0	0	0	0	0	0	0	0	0	0	0	0	0	0	0	0	0	0	0	0	0	0	0	0	0	0	0	0	0	0	0	0
Zotu172	otu32	Eukaryota(1.00),Arthropoda(1.00),Insecta(1.00),Diptera(0.99),Dolichopodidae(0.99),Dolichopus(0.99),Dolichopus_plumipes(0.68)	AATAAATAATATAAGATTCTGAATATTACCACCTTCTCTAACCCTTCTATTAGCAAGTAGTATAGTAGAAAATGGGGCTGGAACAGGTTGAACAGTTTATCCCCCCTTATCTGCAGGAATTGCTCACGGAGGGGCATCTGTAGATTTAGCAATTTTCTCCCTTCATTTAGCTGGTATTTCATCTATTTTAGGAGCAGTAAACTTTATTACAACAGTAATTAATATACGATCAACAGGTATTACATTTGACCGAATACCTCTTTTTGTGTGATCAGTAGTAATTACTGCTTTTTTATTACTATTATCTTTACTGGTATTAGCTGAAGCAATTACAATACTTTTAACAGATCGAAACTTAAATACTTCCTTCTTTGACCTGGCAGGAGGGGGAGATTTTATATCAACATCTATTC	7	0	0	0	0	0	0	0	0	0	0	0	0	0	0	0	0	0	0	0	0	0	0	0	0	0	0	0	0	0	0	0	0	0	0	0	0	0	0	0	0	0	0	0	0	0	0	0	0	0	0	0	0	0	0	0	0	0	0	7	0	0	0	0	0	0	0	0	0	0	0	0	0	0	0	0	0	0
Zotu173	otu12	Eukaryota(1.00),Arthropoda(1.00),Insecta(1.00),Diptera(0.88),Dolichopodidae(0.88),Dolichopus(0.88),Dolichopus_plumipes(0.81)	AATAAATAATATAAGATTCTGAATATTACCACCTTCTCTAACCCTTCTATTAGCAAGTAGTATAGTAGAAAATGGAGCTGGAACAGGTTGAACAGTTTATCCCCCCTTATCTGCAGGAATTGCCCATGGAGGAGCATGTGTAGATTTAGCAATTTTCTCACTTCATTAAGCTGGTATTCTATTTTAGGGGCATTAAATTTTATTACAACAGTAATTAATATACGATCAACGGGTATTACATTTGACCGAATACCTCTTTTTGTGTGATCGGTAGTAATTACTGCAATTTTACTATTAATATCTTTACCAGTATTAGCTGGAGCTATTACAATACTTCTAACAGATCGAAACCTAAATACTTCCTTCTTTGATCCAGCAGGAGGTGGGGAACCTATTTTATATCAGCACTTATTC	7	0	0	0	0	0	0	0	0	0	0	0	0	0	0	0	0	0	0	0	0	0	0	0	0	0	0	0	0	0	0	0	0	0	0	0	0	0	0	0	0	0	0	0	0	0	0	0	0	0	0	0	0	0	0	0	0	0	0	7	0	0	0	0	0	0	0	0	0	0	0	0	0	0	0	0	0	0
Zotu179	otu32	Eukaryota(1.00),Arthropoda(1.00),Insecta(1.00),Diptera(1.00),Dolichopodidae(1.00),Dolichopus(1.00),Dolichopus_plumipes(0.43)	AATAAATAATATAAGATTCTGAATATTACCACCTTCTCTAACCCTTCTATTAGCAAGTAGTATAGTAGAAAATGGGGCTGGAACAGGTTGAACAGTTTATCCCCCCTTATCTGCAGGAATTGCTCACGGAGGGGCATCTGTAGATTTAGCAATTTTCTCCCTTCATTTAGCTGGTATTTCATCTATTTTAGGGGCTGTAAATTTTATTACAACAGTTATTAATATACGATCTACAGGTATTACATTTGACCAAATACCTCTTTTTGTGTGATCAGTAGTAATTACTGCTTTTTTATTACTATTATCCTTACTGGTATTAGCTGAAGCAATTACAATACTTTTAACAGATCGAAACTTAAATACTTCCTTCTTTGACCTGGCAGGAGGGGGAGATTTTATATCAACATCTATTC	7	0	0	0	0	0	0	0	0	0	0	0	0	0	0	0	0	0	0	0	0	0	0	0	0	0	0	0	0	0	0	0	0	0	0	0	0	0	0	0	0	0	0	0	0	0	0	0	0	0	0	0	0	0	0	0	7	0	0	0	0	0	0	0	0	0	0	0	0	0	0	0	0	0	0	0	0	0
Zotu180	otu3	Eukaryota(1.00),Arthropoda(1.00),Insecta(1.00),Diptera(1.00),Dolichopodidae(1.00),Dolichopus(1.00),Dolichopus_groenlandicus(0.96)	AATAAATAATATAAGATTCTGAATATTGCCCCCCTCTCTAACCCTTCTATTAGCAAGTAGTATAGTAGAAAATGGAGCTGGAACAGGTTGAACAGTTTACCCACCCTTATCGGCAGGAATTGCACATGGAGGAGCATCTGTAGATTTAGCAATTTTTTCCCTCCATTTAGCCGGTATTTCATCTATTCTAGGGGCTGTAAATTTTATTACAACAGTTATTAATATACGATCAACAGGTATTACATTTGACCGGATACCTCTTTTTGTGTCACCAGTAGTAATTACTGCTATTTTATTATTACTATCTTTACCAGTACTAGCCGGAGCTATTACAATACTTTTAACAGATCGAAACTTAAATACTTCCTTCTTTGACCCTGCAGGAGGTGGAGACCCTATTTTATACCAACACCTATTT	7	0	0	0	0	0	0	0	0	0	0	0	0	0	0	0	0	0	0	0	0	0	0	0	0	0	0	0	0	0	0	0	0	0	0	0	0	0	0	0	0	0	0	0	0	0	0	0	0	0	0	0	0	0	0	0	0	0	0	0	7	0	0	0	0	0	0	0	0	0	0	0	0	0	0	0	0	0
Zotu181	otu19	Eukaryota(1.00),Arthropoda(1.00),Insecta(1.00),Diptera(1.00),Piophilidae(1.00),Parapiophila(0.65),Parapiophila_vulgaris(0.65)	AATAAATAATATAAGTTTTTGAATATTACCTCCTTCTCTTACGCTACTATTAGTAAGAAGTATAGTAGAAAACGGAGCTGGTACAGGTTGAACAGTTTACCCTCCTCTTTCTTCTGTTATTGCTCATGGAGGAGCTTCTGTTGATTAAGCTATTTTCTCCCTTCATCTAGCAGGAATCTCTTCAATTTTAGGGGCTGTAAATTTTATTACAACTGTAATTAATACTCGATCTACAGGTATCACCTTTGATCGAATACCCTTATTTGTTTGATCTGTTGTAATTGCAGCTTCATTATTACTTTTGTCTCTACCTGTTCTAGCAGGAGCAATTACAATATTATTAACAGACCGAAATTTAAATACTTCATTCTTTGACCCAGCAGGAGGAGGAGACCCAATTCTTTACCAACATTTATTT	6	0	0	0	0	0	0	0	0	0	0	0	0	0	0	0	0	0	0	0	0	0	0	0	0	0	0	0	6	0	0	0	0	0	0	0	0	0	0	0	0	0	0	0	0	0	0	0	0	0	0	0	0	0	0	0	0	0	0	0	0	0	0	0	0	0	0	0	0	0	0	0	0	0	0	0	0	0
Zotu182	otu1	Eukaryota(1.00),Arthropoda(1.00),Insecta(1.00),Diptera(1.00),Dolichopodidae(1.00),Dolichopus(1.00),Dolichopus_plumipes(1.00)	AATAAATAATATAAGATTCTGAATATTACCACCTTCTCTAACCCTTCTATTAGCAAGTAGTATAGTAGAAAATGGAGCTGGAACAGGTTGAACAGTTTATCCCCCCCCTATCAGCAGGAATTGCCCACGGAGGGGCATCTGTAGATTTAGCAATTTCCTCACTTTATTTAGCCGGTATTTCATCTATTTTAGGAGCAGTAAACTTTATTACAACAGTAATTAATATACGATCAACGGGTATTACGTTTGACCGAATACCTCTCTTTGTATGATCAGTAGTAATTACTGCAATTTTACTATTATTATCTTTACCAGTATTAGCTGGAGCTATTACAATACTTTTAACAGATCGAAATCTAAATACCTCATTCTTTGACCCAGCAGGAGGTGGAGACCCTATTTTATATCAGCATTTATTC	6	0	0	0	0	0	0	0	0	0	0	0	0	0	0	0	0	0	0	0	0	0	0	0	0	0	0	0	0	0	0	0	0	0	0	0	0	0	0	0	0	0	0	0	0	0	0	0	0	0	0	0	0	0	0	0	0	0	0	6	0	0	0	0	0	0	0	0	0	0	0	0	0	0	0	0	0	0
Zotu183	otu12	Eukaryota(1.00),Arthropoda(1.00),Insecta(1.00),Diptera(0.80),Dolichopodidae(0.80),Dolichopus(0.80),Dolichopus_plumipes(0.75)	AATAAATAATATAAGATTCTGAATATTACCACCTTCTCTAACCCTTCTATTAGCAAGTAGTATAGTAGAAAATGGGGCTGGAACAGGTTGAACAGTTTATCCCCCCTTATCTGCAGGAATTGCTCACGGAGGGGCATGTGTAGATTTAGCAATTTTCTCACTTCATTAAGCTGGTATTCTATTTTAGGGGCATTAAATTTTATTACAACAGTAATTAATATACGATCAACGGGTATTACATTTGACCGAATACCTCTTTTTGTGTGATCGGTAGTAATTACTGCAATTTTACTATTAATATCTTTACCAGTATTAGCTGGAGCTATTACAATACTTCTAACAGATCGAAACCTAAATACTTCCTTCTTTGATCCAGCAGGAGGTGGGGAACCTATTTTATATCAGCACTTATTC	6	0	0	0	0	0	0	0	0	0	0	0	0	0	0	0	0	0	0	0	0	0	0	0	0	0	0	0	0	0	0	0	0	0	0	0	0	0	0	0	0	0	0	0	0	0	0	0	0	0	0	0	0	0	0	0	0	0	0	6	0	0	0	0	0	0	0	0	0	0	0	0	0	0	0	0	0	0
Zotu184	otu31	Eukaryota(1.00),Arthropoda(1.00),Insecta(1.00),Diptera(1.00),Dolichopodidae(1.00),Dolichopus(1.00),Dolichopus_plumipes(0.97)	AATAAATAATATAAGATTCTGAATATTACCACCTTCTCTAACCCTTCTATTAGCAAGTAGTATAGTAGAAAATGGGGCTGGAACAGGTTGAACAGTTTATCCCCCCTTATCTGCAGGAATTGCTCACGGAGGGGCATCTGTAGATTTAGCAATTTTCTCCCTTCATTTAGCTGGTATTTCATCTATTTTAGGAGCAGTAAACTTTATTACAACAGTAATTAATATACGATCAACGGGTATTACGTTTGACCGAATACCTCTCTTTGTATGATCAGTAGTAATTACTGCTTTTTTATTACTATTATCTTTACTGGTATTAGCTGAAGCAATTACAATACTTTTAACAGATCGGAACTTAAATACTTCCTTCTTTGACCTGGCAGGAGGGGGAGATTTTATATCAACATCTATTC	6	0	0	0	0	0	0	0	0	0	0	0	0	0	0	0	0	0	0	0	0	0	0	0	0	0	0	0	0	0	0	0	0	0	0	0	0	0	0	0	0	0	0	0	0	0	0	0	0	0	6	0	0	0	0	0	0	0	0	0	0	0	0	0	0	0	0	0	0	0	0	0	0	0	0	0	0	0
Zotu185	otu42	Eukaryota(1.00),Arthropoda(1.00),Insecta(1.00),Diptera(1.00),Dolichopodidae(1.00),Dolichopus(1.00),Dolichopus_plumipes(0.98)	AATAAATAATATAAGATTCTGAATATTACCACCTTCTCTAACCCTTCTATTAGCAAGTAGTATAGTAGAAAATGGAGCTGGAACAGGTTGAACAGTTTATCCCCCCCCTATCAGCAGGAATTGCCCACGGAGGGGCATCTGTAGATTTAGCAATTTCCTCACTTCATTTAGCCGGTATTTCATCTATTTTAGGAGCAGTAAATTTGATTACAACAGTCATTAATATACGATCCACAGGTATTACGTTTGACCGAATACCTCTCTTTGTATGATCAGTAGTAATTACTGCAATTTTACTATTATTATCTTTACCAGTATTAGCTGGAGCTATTACAATACTTTTAACAGATCGAAATCTAAATACCTCATTCTTTGACCCAGCAGGAGGTGGAGACCCTATTTTATATCAGCATTTATTC	6	0	0	0	0	0	0	0	0	0	0	0	0	0	0	0	0	0	0	0	0	0	0	0	0	0	0	0	0	0	0	0	0	0	0	0	0	0	0	0	0	0	0	0	0	0	0	0	0	0	6	0	0	0	0	0	0	0	0	0	0	0	0	0	0	0	0	0	0	0	0	0	0	0	0	0	0	0
Zotu186	otu1	Eukaryota(1.00),Arthropoda(1.00),Insecta(1.00),Diptera(1.00),Dolichopodidae(1.00),Dolichopus(1.00),Dolichopus_plumipes(1.00)	AATAAATAATATAAGATTCTGAATATTACCACCTTCTCTAACCCTTCTATTAGCGAGTAGTATAGTAGAAAATGGGGCTGGAACAGGTTGAACAGTTTATCCCCCCTTATCTGCAGGAATTGCTCACGGAGGGGCATCTGTAGATTTAGCAATTTTCTCCCTTCATTTAGCTGGTATTTCATCTATTTTAGGAGCAGTAAACTTTATTACAACAGTAATTAATATACGATCAACGGGTATTACGTTTGACCGAATACCTCTCTTTGTATGGTCAGTAGTAATTACTGCAATTTTACTATTGCTATCTTTACCAGTATTAGCTGGAGCTATTACAATACTTTTAACAGATCGAAACCTAAATACCTCCTTCTTTGACCCAGCAGGAGGTGGAGACCCTATTTTATATCAGCATTTATTC	6	0	0	0	0	0	0	0	0	0	0	0	0	0	0	0	0	0	0	0	0	0	0	0	0	0	0	0	0	0	0	0	0	0	0	0	0	0	0	0	0	0	0	0	0	0	0	0	0	0	0	0	0	0	0	0	0	6	0	0	0	0	0	0	0	0	0	0	0	0	0	0	0	0	0	0	0	0
Zotu200	otu31	Eukaryota(1.00),Arthropoda(1.00),Insecta(1.00),Diptera(1.00),Dolichopodidae(1.00),Dolichopus(1.00),Dolichopus_plumipes(0.96)	AATAAATAATATAAGATTCTGAATATTACCACCTTCTCTAACCCTTCTATTAGCAAGTAGTATAGTAGAAAATGGGGCTGGAACAGGTTGAACAGTTTATCCCCCCTTATCTGCAGGAATTGCTCACGGAGGGGCATCTGTAGATTTAGCAATTTTCTCCCTTCATTTAGCTGGTATTTCATCTATTTTAGGAGCAGTAAACTTTATTACAACAGTAATTAATATACGATCAACGGGTATTACGTTTGACCGAATACCTCTCTTTGTATGATCAGTAGTAATTACTGCAATTTTACTATTATCTTTACTGGTATTAGCTGAAGCAATTACAATACTTTTAACAGATCGAAACTTAAATACTTCCTTCTTTGACCTGGCAGGAGGGGGAGATTTTATATCAACATCTATTC	5	0	0	0	0	0	0	0	0	0	0	0	0	0	0	0	0	0	0	0	0	0	0	0	0	0	0	0	0	0	0	0	0	0	0	0	0	0	0	0	0	0	0	0	0	0	0	0	0	0	2	0	0	0	0	0	0	0	0	3	0	0	0	0	0	0	0	0	0	0	0	0	0	0	0	0	0	0
Zotu201	otu6	Eukaryota(1.00),Arthropoda(1.00),Insecta(1.00),Diptera(1.00),Anthomyiidae(1.00),Botanophila(1.00),Botanophila_rubrigena(1.00)	AATAAATAATATAAGTTTTTGACTTTTACCTCCTGCACTAACTTTATTGTTAGTAAGTAGTATAGTAGAAAATGGAGCTGGAACAGGATGAACTGTTTATCCTCCTTTATCTTCTAATATTGCTCATGGTGGAGCTTCTGTTGATTTAGCTATTTTTTCTTTACATTTAGCAGGAATCTCATCCATTTTAGGAGCTGTAAATTTTATTACAACTTTAATTAATATACGATCAACAGGAATTACTTTTGATCGAATGCCATTATTTGTTTGATCAGTAGTAATCACAGCTTTATTACTTTTATTATCATTACCAGTTTTAGCTGGAGCTATCACTATATTATTAACAGATCGAAATTTAAATACTTCATTTTTTGATCCTGCAGGAGGAGGAGACCCTATTTTGTATCAGCATTTATTT	5	0	0	0	0	0	0	0	0	0	0	0	0	0	0	0	0	0	0	0	0	0	0	0	0	0	0	0	0	0	0	0	0	0	0	0	0	0	0	0	0	0	0	0	0	0	0	0	0	0	0	0	0	5	0	0	0	0	0	0	0	0	0	0	0	0	0	0	0	0	0	0	0	0	0	0	0	0
Zotu202	otu25	unassigned	GCTAAACAACATCTCGTTCTGGCTTCTGCCTAGCAGCATCGTGCTGCTACTGCTGAGCGCGGTGGTGGAGCAGGGGGCGGGGACGGGTTGGACAGTCTACCCTCCTCTCTCTGCCCTGGGGTCTCACTCCGGGGCCTCTGTGGACCTGGCGATCTTTGCCCTGCACCTAGCGGGGATCTCGTCTACCCTGGGAGCGATTAACTTTATCGTTACCCTGTGGTCGATGCGAGCGCCAGGGATCACGCTAGACCGGGTGCCGCTCTTCACCTGGGCGGTCATGGTGACAGCCGTGCTCCTACTGCTAAGCCTACCCGTACTAGCTGGAGCCATTACAATGCTCCTAAGTGACCGGAACTTCTCGACCTCCTTCTACGACCCTGCAGGAGGAGGAGACCCGGTTCTCTACCAGCACCTGTTC	5	0	0	0	0	0	0	0	0	0	0	0	0	0	0	0	0	0	0	0	0	0	0	0	0	0	0	0	0	0	0	0	0	0	0	0	0	0	0	0	0	0	0	0	0	0	0	0	0	5	0	0	0	0	0	0	0	0	0	0	0	0	0	0	0	0	0	0	0	0	0	0	0	0	0	0	0	0
Zotu203	otu44	Eukaryota(1.00),Basidiomycota(0.99),Microbotryomycetes(0.98),Sporidiobolales(0.98),Sporidiobolaceae(0.98),Rhodotorula(0.98),Rhodotorula_mucilaginosa(0.95)	ACTTAACAACATTAGTTTCTGGTTACTACCACCTTCACTAATCTTACTACTTGCTAGTGCACTAGTAGAGCAGGGAGCTGGTACAGGTTGGACAATTTACCCACCTCTTTCAGGTATCCAAAGTCACTCAGGTGGATCTGTTGATTTAGCTATCTTCAGTCTACACTTAGCTGGTATCAGTTCAATGTTAGGAGCGATGAACTTCATCACTACAATCCTTAACATGCGACACCCTGGAATGTCAATGCACAAACTACCACTGTTCTGTTGGGCCATTTTCATTACAGCTATCTTACTTCTACTATCACTTCCAGTGTTAGCCGGAGGTATTACAATGCTACTTACAGATCGTAACTTCAACACTTCATTCTACGACCCAGCGGGAGGAGGAGATCCTATTCTATTCCAACACCTATTC	5	0	0	0	0	0	0	0	0	0	0	0	0	0	0	0	0	0	0	0	0	0	0	0	0	0	0	0	0	0	0	0	0	0	0	0	0	0	0	0	0	0	0	0	0	0	0	0	0	5	0	0	0	0	0	0	0	0	0	0	0	0	0	0	0	0	0	0	0	0	0	0	0	0	0	0	0	0
Zotu205	otu32	Eukaryota(1.00),Arthropoda(1.00),Insecta(1.00),Diptera(1.00),Dolichopodidae(1.00),Dolichopus(1.00),Dolichopus_plumipes(0.66)	AATAAATAATATAAGATTCTGAATATTACCACCTTCTCTAACCCTTCTATTAGCAAGTAGTATAGTAGAAAATGGGGCTGGAACAGGTTGAACAGTTTATCCCCCCTTATCTGCAGGAATTGCTCACGGAGGGGCATCTGTAGATTTAGCAATTTTCTCCCTTCATTTAGCTGGTATTTCATCTATTTTAGGAGCAGTAAACTTTATTACAACAGTAATTAATATACGATCTACAGGTATTACATTTGACCAAATACCTCTTTTTGTGTGATCAGTAGTAATTACTGCTTTTTTATTACTATTATCTTTACTGGTATTAGCTGAAGCAATTACAATACTTTTAACAGATCGAAACTTAAATACTTCCTTCTTTGACCTGGCAGGAGGGGGAGATTTTATATCAACATCTATTC	5	0	0	0	0	0	0	0	0	0	0	0	0	0	0	0	0	0	0	0	0	0	0	0	0	0	0	0	0	0	0	0	0	0	0	0	0	0	0	0	0	0	0	0	0	0	0	0	0	0	0	0	0	0	0	0	0	5	0	0	0	0	0	0	0	0	0	0	0	0	0	0	0	0	0	0	0	0
Zotu216	otu3	Eukaryota(1.00),Arthropoda(1.00),Insecta(1.00),Diptera(1.00),Dolichopodidae(1.00),Dolichopus(1.00),Dolichopus_groenlandicus(1.00)	AATAAATAATACAAGATTCTGAATATTGCCCCCCTCTCTAACCCTTCTATTAGCAAGTAGTATAGTAGAAAATGGAGCTGGAACAGGCTGAACAGTTTATCCACCCTTATCAGCAGGAATTGCACATGGAGGAGCATCTGTAGATTTAGCAATTTTTTCCCTCCATTTAGCCGGTATTTCATCTATTCTAGGAGCTGTAAATTTTATTACAACAGTTATTAACATACGATCAACAGGTATTACATTTGATCGAATACCTCTTTTTGTATGATCAGTAGTAATTACTGCTATTTTATTATTATTATCTTTACCAGTACTAGCAGGAGCTATTACAATACTCTTAACAGACCGAAACTTAAATACCTCCTCCTTTGACCCTGCAGGAGGTGGAGACCCTATTTTATACCAACACCTATTT	5	0	0	0	0	0	0	0	0	0	0	0	0	0	0	0	0	0	0	0	0	0	0	0	0	0	0	0	0	0	0	0	0	0	0	0	0	0	0	0	0	0	0	0	0	0	0	0	0	0	0	0	0	0	0	0	0	0	0	0	5	0	0	0	0	0	0	0	0	0	0	0	0	0	0	0	0	0
Zotu217	otu19	Eukaryota(1.00),Arthropoda(1.00),Insecta(1.00),Diptera(1.00),Piophilidae(0.99),Parapiophila(0.65),Parapiophila_vulgaris(0.65)	GATAAAAAATATAAGTTTTTGAATATTACCCCCTTCTCTTACGCTACTATTAGTAAGAAGTATAGTAGAAAACGGAGCTGGTACAGGTTGAACAGTTTACCCTCCTCTTTCTTCTGTTATTGCTCATGGAGGAGCTTCTGTTGATTAAGCTATTTTCTCCCTTCATCTAGCAGGAATCTCTTCAATTTTAGGGGCTGTAAATTTTATTACAACTGTAATTAATACTCGATCTACAGATATCACCTTTGATCGAATACCCTTATTTGTTTGATCTGTTGTAATTGCAGCTTCATTATTACTTTTGTCTCTACCTGTTCTAGCAGGAGCAATTACAATATTATTAACAGACCGAAATTTAAATACTTCATTCTTTGACCCAGCAGGAGGAGGAGACCCAATTCTTTACCAACATTTATTT	4	0	0	0	0	0	0	0	0	0	0	0	0	0	0	0	0	0	0	0	0	0	0	0	0	0	0	0	4	0	0	0	0	0	0	0	0	0	0	0	0	0	0	0	0	0	0	0	0	0	0	0	0	0	0	0	0	0	0	0	0	0	0	0	0	0	0	0	0	0	0	0	0	0	0	0	0	0
Zotu218	otu32	Eukaryota(1.00),Arthropoda(1.00),Insecta(1.00),Diptera(0.99),Dolichopodidae(0.99),Dolichopus(0.99),Dolichopus_shelfordi(0.45)	AATAAATAATATAAGATTCTGAATATTACCACCTTCTCTAACCCTTCTATTAGCAAGTAGTATAGTAGAAAATGGGGCTGGAACAGGTTGAACAGTTTATCCCCCCTTATCTGCAGGAATTGCTCACGGAGGGGCATCTGTAGATTTAGCAATTTTCTCCCTTCATTTGGCTGGTATTTCATCTATTTTAGGGGCTGTAAATTTTATTACAACAGTTATTAATATACGATCTACAGGTATTACATTTGACCGAATACCTCTTTTTGTGTGATCAGTAGTAATTACTGCTTTTTTATTACTATTATCTTTACTGGTATTAGCTGAAGCAATTACAATACTTTTAACAGATCGAAACTTAAATACTTCCTTCTTTGACCTGGCAGGAGGGGGAGATTTTATATCAACATCTATTC	4	0	0	0	0	0	0	0	0	0	0	0	0	0	0	0	0	0	0	0	0	0	0	0	0	0	0	0	0	0	0	0	0	0	0	0	0	0	0	0	0	0	0	0	0	0	0	0	0	0	0	0	0	0	0	0	0	0	0	4	0	0	0	0	0	0	0	0	0	0	0	0	0	0	0	0	0	0
Zotu219	otu42	Eukaryota(1.00),Arthropoda(1.00),Insecta(1.00),Diptera(1.00),Dolichopodidae(1.00),Dolichopus(1.00),Dolichopus_plumipes(1.00)	AATGAATAATATAAGATTCTGAATATTACCACCTTCTCTAACCCTTCTATTAGCAAGTAGTATAGTAGAAAATGGAGCTGGAACAGGTTGAACAGTTTATCCCCCCCCTATCAGCAGGAATTGCCCACGGAGGGGCATCTGTAGATTTAGCAATTTCCTCACTTCATTTAGCCAGTATTTCATCTATTTTAGGAGCAGTAAATTTGATTACAACAGTAATTAATATACGATCAACGGGTATTACGTTTGACCGAATACCTCTCTTTGTATGATCAGTAGTAATTACTGCAATTTTACTATTATTATCCTTACCAGTATTAGCTGGAGCTATTACAATACTTTTAACAGATCGAAATCTAAATACCTCATTCTTTGACCCAGCAGGAGGTGGAGACCCTATTTTATATCAGCATTTATTC	4	0	0	0	0	0	0	0	0	0	0	0	0	0	0	0	0	0	0	0	0	0	0	0	0	0	0	0	0	0	0	0	0	0	0	0	0	0	0	0	0	0	0	0	0	0	0	0	0	0	0	0	0	0	0	0	0	0	0	4	0	0	0	0	0	0	0	0	0	0	0	0	0	0	0	0	0	0
Zotu220	otu31	Eukaryota(1.00),Arthropoda(1.00),Insecta(1.00),Diptera(1.00),Dolichopodidae(1.00),Dolichopus(1.00),Dolichopus_plumipes(0.97)	AATAAATAATATAAGATTCTGAATATTACCACCTTCTCTAACCCTTCTATTAGCAAGTAGTATAGTAGAAAATGGGGCTGGAACAGGTTGAACAGTTTATCCCCCCTTATCTGCAGGAATTGCTCACGGAGGGGCATCTGTAGATTTAGCAATTTTCTCCCTTCATTTAGCTGGTATTTCATCTATTTTAGGAGCAGTAAACTTTATTACAACAGTAATTAATATACGATCAACGGGTATTACGTTTGACCGAATACCTCTCTTTGTGTGATCAGTAGTAATTACTGCTTTTTTATTACTATTATCTTTACTGGTATTAGCTGAAGCAATTACAATACTTTTAACAGATCGAAACTTAAATACTTCCTTCTTTGACCTGGCAGGAGGGGGAGATTTTATATCAACATCTATTC	4	0	0	0	0	0	0	0	0	0	0	0	0	0	0	0	0	0	0	0	0	0	0	0	0	0	0	0	0	0	0	0	0	0	0	0	0	0	0	0	0	0	0	0	0	0	0	0	0	0	0	0	0	0	0	0	0	0	0	4	0	0	0	0	0	0	0	0	0	0	0	0	0	0	0	0	0	0
Zotu221	otu28	Eukaryota(1.00),Mucoromycota(1.00),Mucoromycetes(1.00),Mucorales(1.00),Lichtheimiaceae(0.92),Lichtheimia(0.92),Lichtheimia_hongkongensis(0.92)	ATTAAATAATATTTCATTCTGGTTATTACCACCTTCTTTAATTCTTTTAGTAGCTAGTGCTTTCGTAGAAAACGGAGCAGGTACTGGATGGACAGTTTACCCTCCATTATCAGGTATTGCTTCTCACTCTGGTGGATCTGTAGATTTAGCTATTTTCAGTCTTCACTTATCTGGTATTTCTTCTATGTTAGGTGCAATGAACTTTATTACAACAATTATTAATATGAGAGCTCCTGGAATGTCATTCCATAAAATGCCTCTATTTGTATGGGCTGTATTAATTACAGCAGTTCTATTACTTCTATCTTTACCTGTATTAGCAGGAGGAATTACTATGTTATTAACAGATCGAAACTTTAATACTTCATTCTACGAGCCAGCAGGTGGAGGAGATCCTCTATTATACCAACATTTATTC	4	0	0	0	0	0	0	0	0	0	0	0	0	0	0	0	0	0	0	0	0	0	0	0	0	0	0	0	0	0	0	0	0	0	0	0	0	4	0	0	0	0	0	0	0	0	0	0	0	0	0	0	0	0	0	0	0	0	0	0	0	0	0	0	0	0	0	0	0	0	0	0	0	0	0	0	0	0
Zotu222	otu20	Eukaryota(0.99),Basidiomycota(0.92),Tremellomycetes(0.81),Tremellales(0.81),Cryptococcaceae(0.27),Cryptococcus(0.27),Cryptococcus_neoformans(0.27)	ACTTAACAACATTTCATTCTGGATTCTTGTACCAGCGATCGTACTTCTACTAGCTAGTGCATTCGTAGAACAAGGAGCAGGAACAGGATGGACAGTTTATGTGCCACTTGCTGGTATCCAATCTCACTCAGGTGGATCAGTTGATCTTGCTATTTTCTCACTTCACCTTTCAGGTGTGTCTTCAATGCTAGGAGGAATTAACATTATTACAACTATCATGAACATGCGAGCTCCAGGTATGACACTACACAAAATGCCTCTATTTGTATGGTCTATGCTATTCCAATCAATTATTATTGTTCTAGCTATGCCTGTACTTGCTGGTGCTATCACAATGATTCTAACAGATCGAAACTTCAACACTTCATTCTACGACCCAGCAGGAGGAGGTGATCCAGTACTATACCAACACCTATTC	4	0	0	0	0	0	0	0	0	0	0	0	0	0	0	0	0	0	0	0	0	0	0	0	0	0	0	0	0	0	0	0	0	0	0	0	0	0	0	0	0	0	0	0	0	0	0	0	0	4	0	0	0	0	0	0	0	0	0	0	0	0	0	0	0	0	0	0	0	0	0	0	0	0	0	0	0	0
Zotu223	otu50	unassigned	GCTGAACAACGTATCATTCTGGATTCTTCCTCCTGCTATCGTGCTAATTCTAGCAAGTGTATTCGTAGAACAAGGAATGGGTACAGGTTGGACTATGTACGTTCCACTATCAGGGGTGCAAGCTCACTCTGGTGGTTCAGTAGATCTAGCTATCTTTTCACTTCACCTATCTGGAATCTCATCTATGCTTGGAGCAATGAACATCATTACTACAATCATTAACATGCGAGCACCAGGTATGACACTACACAAAATGCCACTATTCGTTTGGGCTATGCTAATGCAATCAGTTATTATCGTTCTATGTATCCCAGTACTTGCTGGAGCAATCACAATGATTCTAACAGATCGAAACTTCAACACTTCATTCTACGATCCAGCTGGAGGAGGTGATCCGGTACTATACCAACACCTATTC	4	0	0	0	0	0	0	0	0	0	0	0	0	0	0	0	0	0	0	0	0	0	0	0	0	0	0	0	0	0	0	0	0	0	0	0	0	0	0	0	0	0	0	0	0	0	0	0	0	4	0	0	0	0	0	0	0	0	0	0	0	0	0	0	0	0	0	0	0	0	0	0	0	0	0	0	0	0
Zotu234	otu36	Eukaryota(1.00),Chordata(0.02),Ascidiacea(0.02),Enterogona(0.02),Corellidae(0.02),Rhodosoma(0.02),Rhodosoma_turcicum(0.02)	TTTGAATAATATGAGTTTCTGGATGTTTATGGGTGGCTTTATTATGTTAGTAAGTGGATTTTTGACCGAAGAAGGTTTTGGAATTGGTTGGACTTTATATCCTACTTTAATATGCGTAGATTTTCACTCAAGCTTAGCCTGTGATTTTTTGGTGTTTTCTGTTCACTTACTTGGTGTTTCTAGTATTTTAAATTCTATTAATCTTTTGGGAACAGTTTTTTGTTGTCGTAGAAAATTTTTTAGCTCCCTTTCCTTCTCTTTGTTTGTTTGAGGTTCATTGATTACTGCAGTTTTATTGATTGTGACTTTACCTGTGTTAGCTGGAGGTGTTACTTTGGTCATTTTGGATCGTAATTTTAATACTTCATTTTATGATGTTGTCGGTGGTGGTGACCTTGTTTTATTTCAACATTTATTT	4	0	0	0	0	0	0	0	0	0	0	0	0	0	0	0	0	0	0	0	0	0	0	0	0	0	0	0	0	0	4	0	0	0	0	0	0	0	0	0	0	0	0	0	0	0	0	0	0	0	0	0	0	0	0	0	0	0	0	0	0	0	0	0	0	0	0	0	0	0	0	0	0	0	0	0	0	0
Zotu235	otu23	unassigned	TTTAAATAACATGAGCTTTTGGATGTTCATGGGCGGTTTCATTATGTTAGTTAGTGGGTTTTTGACTGAAGAGGGTTTTGGAATTGGATGGACTCTATACCCTACTTTAATCTGTGTAGACTTCCACTCTAGTTTGGGTTGTGATTTCTTAGTCTTTTCTGTTCACTTACTAGGGGTGTCGAGTATTCTGAATTCTATAAATCTGTTAGGAACTGTATTCTGTTGTCGTAGAAAATTTTTCAGTTTTCTTTCTTTCTCTCTCTTCGTTTGAGGTGCTTTGATAACCTCGATTTTGTTGATTGTAACTTTGCCTGTATTAGCTGGTGGTGTGACTTTGGTTATTTTAGATCGTAACTTTAATACTTCATTCTATGATGTTGTTGGTGGGGGTGACCTTGTGCTATTTCAACACTTGTTT	4	4	0	0	0	0	0	0	0	0	0	0	0	0	0	0	0	0	0	0	0	0	0	0	0	0	0	0	0	0	0	0	0	0	0	0	0	0	0	0	0	0	0	0	0	0	0	0	0	0	0	0	0	0	0	0	0	0	0	0	0	0	0	0	0	0	0	0	0	0	0	0	0	0	0	0	0	0
Zotu236	otu6	Eukaryota(1.00),Arthropoda(1.00),Insecta(1.00),Diptera(1.00),Anthomyiidae(1.00),Botanophila(1.00),Botanophila_rubrigena(0.97)	AATAAATAATATAAGTTTTTGACTTTTACCTCCTGCACTAACTTTATTGTTAGTAAGTAGTATAGTAGAAAACGGAGCTGGAACAGGGTGAACTGTTTATCCTCCTTTATCTTCTAATATTGCTCATGGTGGAGCTTCTGTTGATTTAGCTATTTTTTCTTTACATTTAGCAGGGATCTCATCCATTTTAGGAGCTGTAAATTTTATTACAACTGTAATTAATATACGATCAACAGGAATTACTTTTGATCGAATACCATTATTTGTTTGATCAGTAGTAATCACAGCTTTATTACTTTTATTATCATTACCAGTTTTAGCCGGAGCTATCACTATATTATTAACAGATCGAAATTTAAATACTTCATTTTTTGATCCTGCAGGAGGGGGAGACCCTATTTTGTATCAACATTTATTT	4	0	0	0	0	0	0	0	0	0	0	0	0	0	0	0	0	0	0	0	0	0	0	0	0	0	0	0	0	0	0	0	0	0	0	0	0	0	0	0	0	0	0	0	0	4	0	0	0	0	0	0	0	0	0	0	0	0	0	0	0	0	0	0	0	0	0	0	0	0	0	0	0	0	0	0	0	0
Zotu237	otu35	Eukaryota(1.00),Basidiomycota(0.97),Tremellomycetes(0.96),Tremellales(0.96),Tremellaceae(0.73),Tremella(0.73),Tremella_fuciformis(0.73)	ACTTAACAACATTTCATTCTGGATTCTAGTTCCAGCGATCGTACTTCTTCTAGCTAGTGCATTCGTAGAACAAGGAGCAGGAACAGGATGGACAGTATACGTTCCACTTGCTGGTATCCAATCTCACTCAGGTGGATCAGTTGATCTTGCTATTTTCTCACTTCACCTTTCAGGGGTGTCTTCAATGCTTGGTGGTATTAACATTATCACAACAATCATGAATATGCGAGCTCCTGGTATGACACTACACAAAATGCCTCTATTTGTATGGTCTATGCTATTCCAATCAATTATTATTGTTCTAGCTATGCCTGTACTTGCTGGTGCAATTACAATGATTCTTACAGATCGAAACTTCAACACTTCATTCTACGACCCAGCAGGAGGAGGTGACCCAGTACTATACCAACACCTATTC	4	0	0	0	0	0	0	0	0	0	0	0	0	0	0	0	0	0	0	0	0	0	0	0	0	0	0	0	0	4	0	0	0	0	0	0	0	0	0	0	0	0	0	0	0	0	0	0	0	0	0	0	0	0	0	0	0	0	0	0	0	0	0	0	0	0	0	0	0	0	0	0	0	0	0	0	0	0
Zotu238	otu31	Eukaryota(1.00),Arthropoda(1.00),Insecta(1.00),Diptera(1.00),Dolichopodidae(1.00),Dolichopus(1.00),Dolichopus_plumipes(0.96)	AATAAATAATATAAGATTCTGAATATTACCACCTTCTCTAACCCTTCTATTAGCAAGTAGTATAGTAGAAAATGGGGCTGGAACAGGTTGAACAGTTTATCCCCCCTTATCTGCAGGAATTGCTCACGGAGGGGCATCTGTAGATTTAGCAATTTTCTCCCTTCATTTAGCTGGTATTTCATCTATTTTAGGAGCAGTAAACTTTATTACAACAGTAATTAATATACGATCAACGGGTATTACGTTTGACCGAATACCTCTCTTTGTATGATCAGTAGTAATTACTGCTTTTTTATTACTATTATCTTTACTGGTATTAGCTGAAGCAATTACAATACTTTTAACAGATCGAAACTTAAATACTTCCTTCTTTGACCTGGCAGGAGGGGGAGATTTTATATCAACATCTATTC	4	0	0	0	0	0	0	0	0	0	0	0	0	0	0	0	0	0	0	0	0	0	0	0	0	0	0	0	0	0	0	0	0	0	0	0	0	0	0	0	0	0	0	0	0	0	0	0	0	0	0	0	0	0	0	0	4	0	0	0	0	0	0	0	0	0	0	0	0	0	0	0	0	0	0	0	0	0
Zotu240	otu14	Eukaryota(1.00),Arthropoda(1.00),Insecta(1.00),Diptera(0.97),Dolichopodidae(0.95),Dolichopus(0.95),Dolichopus_groenlandicus(0.44)	AATAAATAATATAAGATTCTGAATATTACCCACCTAGCAAGTAGTATAGTAGAAAATGGGGCTGGAACAGGATGAAAAGTTTATCCCCCCTTGTCAGCGGGAATTGCTCATGGAGGGGCATTTGTAGATTTAGCAATTTTTTCCCTTCATTTAGCTGGTATTTCATCTATTTTAGGAGCTGTAAATTTTAATACAAAAGTTATTAATATACGATCTATAGGTATTACATTTGACCGGATACCTCTTTTTGTATGATCAGTAGTAATTACTGCTATTTTATTATTATTATCTTTACCAGTACTAGCAGGAGCTATTACAATACTCTTAACAGACCGAAACTTAAATACCTCCTTTTTTGATCCCGCAGGAGGTGGAGACCCTATTTTATACCAACACCTATTT	4	0	0	0	0	0	0	0	0	0	0	0	0	0	0	0	0	0	0	0	0	0	0	0	0	0	0	0	0	0	0	0	0	0	0	0	0	0	0	0	0	0	0	0	0	0	0	0	0	0	0	0	0	0	0	0	0	0	0	0	4	0	0	0	0	0	0	0	0	0	0	0	0	0	0	0	0	0
Zotu241	otu3	Eukaryota(1.00),Arthropoda(1.00),Insecta(1.00),Diptera(1.00),Dolichopodidae(1.00),Dolichopus(1.00),Dolichopus_groenlandicus(1.00)	AATAAATAATATAAGATTCTGAATATTGCCCCCCTCTCTAACCCTTCTATTAGTAAGTAGTATAGTAGAAAATGGAGCTGGAACAGGCTGAACAGTTTATCCACCCTTATCAGCAGGAATTGCACATGGAGGAACATCTGTAGATTTAGCAATTTTTTCCCTCCATTTAGCCGGTATTTCATCTATTCTAGGAGCTGTAAATTTTATTACAACAGTTATTAATATACGATCAACAGGTATTACATTTGATCGAATACCTCTTTTTGTATGATCAGTAGTAATTACTGCTATTTTATTATTATTATCTTTACCAGTACTAGCAGGAGCTATTACAATACTCTTAACAGACCGAAACTTAAATACCTCCTTCTTTGACCACGCAGGAGGTGGAGACCCTATTCTATATCAACACCTATTT	4	0	0	0	0	0	0	0	0	0	0	0	0	0	0	0	0	0	0	0	0	0	0	0	0	0	0	0	0	0	0	0	0	0	0	0	0	0	0	0	0	0	0	0	0	0	0	0	0	0	0	0	0	0	0	0	0	0	0	0	4	0	0	0	0	0	0	0	0	0	0	0	0	0	0	0	0	0
Zotu243	otu6	Eukaryota(1.00),Arthropoda(1.00),Insecta(1.00),Diptera(1.00),Anthomyiidae(1.00),Botanophila(1.00),Botanophila_rubrigena(1.00)	AATAAATAATATAAGTTTTTGACTTTTACCTCCTGCACTAACTTTATTGTTAGTAAGTAGTATAGTAGAAAATGGAGCTGGAACAGGATGAACTGTTTATCCTCCTTTATCCTCTAATATTGCTCATGGTGGAGCTTCTGTTGATTTAGCTATTTTTTCTTTACATTTAGCAGGAATCTCATCCATTTTAGGAGCTGTAAATTTTATTACAACTTTAATTAATATACGATCAACAGGAATTACTTTTGATCGAATGCCATTATTTGTTTGATCAGTAGTAATCACAGCTTTATTACTTTTATTATCATTACCAGTTTTAGCTGGAGCTATCACTATATTATTAACAGATCGAAATTTAAATACTTCATTTTTTAATCCTGCAGGAGGAGGAGACCCTATTTTGTATCAGCATTTATTT	3	0	0	0	0	0	0	0	0	0	0	0	0	0	0	0	0	0	0	0	0	0	0	0	0	0	0	0	0	0	0	0	0	0	0	0	0	0	0	0	0	0	0	3	0	0	0	0	0	0	0	0	0	0	0	0	0	0	0	0	0	0	0	0	0	0	0	0	0	0	0	0	0	0	0	0	0	0
Zotu244	otu9	Eukaryota(1.00),Arthropoda(1.00),Insecta(1.00),Diptera(1.00),Muscidae(0.99),Thricops(0.99),Thricops_innocuus(0.40)	AATAAATAATATAAGTTTTTAATTATTACCTCCCGCTTTAACACTTTTATTAGTCAGTAGTATAGTTGAAAACGGAGCTGGTACAGGCTGAACTGTTTACCCTCCTTTATCTTCTAATATTGCCCACAGTGGAGCTTCTGTTGATTTAGCTATTTTCTCATTACATTTAGCAGGAATTTCTTCAATTTTAGGAGCAGTAAATTTTATTACAACAGTAATTAATATACGATCAACAGGAATTACCTTTGATCGTATACCTTTATTTGTTTGATCTGTAGTAATTACTGCTTTATTACTACTTTTATCATTACCAGTATTAGCAGGAGCTACTACTATATTATTAACAGATCGAAATATAAATACTTCATTCTTTGATCCAGCAGGAGGAGGAGATCCAATTTTATACCAACATTTATTT	3	0	0	0	0	0	0	0	3	0	0	0	0	0	0	0	0	0	0	0	0	0	0	0	0	0	0	0	0	0	0	0	0	0	0	0	0	0	0	0	0	0	0	0	0	0	0	0	0	0	0	0	0	0	0	0	0	0	0	0	0	0	0	0	0	0	0	0	0	0	0	0	0	0	0	0	0	0
Zotu245	otu6	Eukaryota(1.00),Arthropoda(1.00),Insecta(1.00),Diptera(1.00),Anthomyiidae(0.99),Botanophila(0.97),Botanophila_rubrigena(0.94)	AATAAATAATATAAGTTTTTGACTTTTACCCCCTGCACTAACTTTATTGTTAGTAAGTAGTATAGTAGAAAACGGAGCTGGAACAGGGTGAACTGTTTATCCTCCTTTATCTTCTAATATTGCTCATGGTGGAGCTTCTGTTGATTTAGCTATTTTTTCTTTACATTTAGCAGGGATCTCATCCATTTTAGGAGCTGTAAATTTTATTACAACTGTAATTAATATACGATCAACAGGAATTACTTTTGATCGAATACCATTATTTGTTTGATCAGTAGTAATCACAGCTTTATTACTTTTATTATCATTACCAGTTTTAGCCGGAGCTATCACTATATTATTAACAGATCGAAATTTAAATACTTCATTTTTTGATCCTGCAGGAGGAGGAGACCCTATTTTGTATCAACATTTATTT	3	0	0	0	0	0	0	0	0	0	0	0	0	0	0	0	0	0	0	0	0	0	0	0	0	0	0	0	0	0	0	0	0	0	0	0	0	0	0	0	0	0	0	0	0	0	0	0	0	0	0	0	0	3	0	0	0	0	0	0	0	0	0	0	0	0	0	0	0	0	0	0	0	0	0	0	0	0
Zotu246	otu52	Eukaryota(1.00),Basidiomycota(0.98),Microbotryomycetes(0.95),Sporidiobolales(0.95),Sporidiobolaceae(0.95),Rhodotorula(0.95),Rhodotorula_mucilaginosa(0.82)	ACTTAACAACATTAGTTTCTGGCTATTACCTCCTTCATTAATCTTACTACTTGCTAGTGCACTAGTAGAGCAAGGAGCTGGTACAGGTTGGACAATCTACCCACCTCTTTCAGGAATCCAAAGTCACTCAGGTGGATCTGTTGATTTAGCTATCTTCAGTCTACACTTAGCTGGTATCAGTAGTATGTTAGGAGCGATGAACTTCATCACTACAATCCTTAACATGCGACACCCTGGAATGTCAATGCACAAACTACCACTGTTCTGTTGGGCTATCTTCATTACAGCTATCTTACTTCTACTATCCTTACCAGTATTAGCCGGAGGTATCACTATGCTACTAACTGACCGTAACTTCAACACTTCATTCTACGACCCAGCCGGAGGAGGAGACCCAATCCTATTCCAGCACTTATTC	3	0	0	0	0	0	0	0	0	0	0	0	0	0	0	0	0	0	0	0	0	0	0	0	0	0	0	0	0	0	0	0	0	0	0	0	0	0	0	0	0	0	0	0	0	0	0	0	0	3	0	0	0	0	0	0	0	0	0	0	0	0	0	0	0	0	0	0	0	0	0	0	0	0	0	0	0	0
Zotu248	otu32	Eukaryota(1.00),Arthropoda(1.00),Insecta(1.00),Diptera(1.00),Dolichopodidae(1.00),Dolichopus(1.00),Dolichopus_plumipes(0.40)	AATAAATAATATAAGATTCTGAATATTACCACCTTCTCTAACCCTTCTATTAGCAAGTAGTATAGTAGAAAATGGGGCTGGAACAGGTTGAACAGTTTATCCCCCCTTATCTGCAGGAATTGCTCACGGAGGGGCATCTGTAGATTTAGCAATTTTCTCCCTTCATTTAGCTGGTATTTCATCTATTTTAGGTGCTGTAAATTTTATTACAACAGTTATTAATATACGATCTACAGGTATTACATTTGACCAAATACCTCTTTTTGTGTGATCAGTAGTAATTACTGCTTTTTTATTACTATTATCTTTACTGGTATTAGCTGAAGCAATTACAATACTTTTAACAGATCGAAACTTAAATACTTCCTTCTTTGACCTGGCAGGAGGGGGAGATTTTATATCAACATCTATTC	3	0	0	0	0	0	0	0	0	0	0	0	0	0	0	0	0	0	0	0	0	0	0	0	0	0	0	0	0	0	0	0	0	0	0	0	0	0	0	0	0	0	0	0	0	0	0	0	0	0	0	0	0	0	0	0	0	3	0	0	0	0	0	0	0	0	0	0	0	0	0	0	0	0	0	0	0	0
Zotu259	otu3	Eukaryota(1.00),Arthropoda(1.00),Insecta(1.00),Diptera(1.00),Dolichopodidae(1.00),Dolichopus(1.00),Dolichopus_groenlandicus(1.00)	AATAAATAATATAAGATTCTGAATATTGCCCCCTTCTCTAACCCTTCTATTAGCAAGTAGTATAGTAGAAAATGGAGCTGGAACAGGCTGAACAGTTTATCCACCCTTATCAGCAGGAATTGCACATGGAGGAACATCTGTAGATTTAGCAATTTTTTCCCTCCATTTAGCCGGTATTTCATCTATTCTAGGAGCTGTAAATTTTATTACAACAGTTATTAATATACGATCAACAGGTATTATATTTGATCGAATACCTCTTTTTGTATGATCAGTAGTAATTACTGCTATTTTATTATTATTATCTTTACCAGTACTAGCAGGAGCTATTACAATACTCTTAACAGACCGAAACTTAAATACCTCCTTCTTTGACCCTGCAGGAGGTGGAGACCCTATTTTATACCAACACCTATTT	3	0	0	0	0	0	0	0	0	0	0	0	0	0	0	0	0	0	0	0	0	0	0	0	0	0	0	0	0	0	0	0	0	0	0	0	0	0	0	0	0	0	0	0	0	0	0	0	0	0	0	0	0	0	0	0	0	0	0	0	3	0	0	0	0	0	0	0	0	0	0	0	0	0	0	0	0	0
Zotu260	otu50	Eukaryota(1.00),Basidiomycota(0.97),Tremellomycetes(0.91),Tremellales(0.91),Tremellaceae(0.39),Tremella(0.39),Tremella_fuciformis(0.39)	GCTAAATAACGTATCATTCTGGATTCTTCCTCCTGCTATCGTGCTAATTCTAGCAAGTGTATTCGTAGAACAAGGAATGGGTACAGGTTGGACTATGTACGTTCCACTATCAGGAGTGCAAGCTCACTCTGGTGGTTCAGTAGATCTAGCTATCTTCTCACTTCACCTATCTGGAATCTCATCTATGCTTGGAGCAATGAACATCATTACTACAATCATTAACATGCGAGCACCAGGTATGACACTACACAAAATGCCACTATTCGTTTGGGCTATGCTAATGCAATCAGTTATTATCGTTCTATGTATCCCAGTACTTGCTGGAGCAATCACAATGATTCTAACAGATCGAAACTTCAACACTTCATTCTACGACCCAGCTGGAGGAGGTGATCCGGTACTATACCAACACCTATTC	3	0	0	0	0	0	0	0	0	0	0	0	0	0	0	0	0	0	0	0	0	0	0	0	0	0	0	0	0	0	0	0	0	0	0	0	0	0	0	0	0	0	0	0	0	0	0	0	0	0	0	0	0	0	0	0	0	0	0	0	3	0	0	0	0	0	0	0	0	0	0	0	0	0	0	0	0	0
Zotu261	otu3	Eukaryota(1.00),Arthropoda(1.00),Insecta(1.00),Diptera(1.00),Dolichopodidae(1.00),Dolichopus(1.00),Dolichopus_groenlandicus(1.00)	AATAAATAATATAAGATTCCGAATATTGCCCCCCTCTCTAACCCTTCTATTAGCAAGTAGTATAGTAGAAAATGGAGCTGGAACAGGTTGAACAGTTTATCCACCCTTATCAGCAGGAATTGCACATGGAGGAACATCTGTAGATTTAGCAATTTTTTCCCTCCATTTAGCCGGTATTTCATCTATTCTAGGAGCTGTAAATTTTATTACAACAGTTATTAATATACGATCAACAGGTATTACATTTGATCGAATACCTCTTTTTGTATGATCAGTAGTAATTACTGCTATTTTATTATTATTATCTTTACCAGTACTAGCAGGAGCTATTACAATACTCTTAACAGACCGAAACTTAAATACCTCCTTCTTTGACCACGCAGAAGGTGGAGACCCTATTCTATATCAACACCTATTT	3	0	0	0	0	0	0	0	0	0	0	0	0	0	0	0	0	0	0	0	0	0	0	0	0	0	0	0	0	0	0	0	0	0	0	0	0	0	0	0	0	0	0	0	0	0	0	0	0	0	0	0	0	0	0	0	0	0	0	0	3	0	0	0	0	0	0	0	0	0	0	0	0	0	0	0	0	0
Zotu262	otu3	Eukaryota(1.00),Arthropoda(1.00),Insecta(1.00),Diptera(1.00),Dolichopodidae(1.00),Dolichopus(1.00),Dolichopus_groenlandicus(0.99)	AATAAATAATATAAGATTCTGAATATTGCCCCCCTCTCTAACCCTTCTATTAGCAAGTAGTATAGTAGAAAATGGAGCTGGAACAGGTTGAACAGTTTATCCACCCTTATCAGCAGGAATTGCACATGGAGGAGCATCTGTAGATTTAGCAATTTTTTCCCTCCATTTAGCCGGTATTTCATCTATTCTAGGGGCTGTAAATTTTATTACAACGGTTATTAATATACGATCAACATGTATTACATTTGATCGAATACCTCTTTTTGTATGATCAGTAGTAATTACTGCTATTTTATTATTATTATCTTTACCAGTACTAGCAGGAGCTATTACAATACTCTTAACAGACCGAAACTTAAATACCTCCTTCTTTGACCCCGCAGGAGTTGGAGACCCTATTCTATACCAACACCTATTT	3	0	0	0	0	0	0	0	0	0	0	0	0	0	0	0	0	0	0	0	0	0	0	0	0	0	0	0	0	0	0	0	0	0	0	0	0	0	0	0	0	0	0	0	0	0	0	0	0	0	0	0	0	0	0	0	0	0	0	0	3	0	0	0	0	0	0	0	0	0	0	0	0	0	0	0	0	0
Zotu5	otu5	Eukaryota(1.00),Arthropoda(0.98),Insecta(0.94),Hemiptera(0.69),Fulgoridae(0.60),Laternaria(0.53),Laternaria_candelaria(0.53)	AATAAACAACATGAGATTTTGAATATTACCTCCTTCAATCATTATGCTTATCGCAAGCTCAGTAGTAAGAACAGGAACGGGGACAGGATGAACTGTCTACCCCCCCTTGTCCGCACAAATTGCACACGCCGGGTCATCCGTAGACTTCACAATCTTTTCACTGCACATTGCGGGAGTAAGATCTATTATAGGAGCAATTAATTTCATTTCAACAACAATAAATATACGCCCTAAAGGAATAACAATAGAAAAAATACCCTTATTTTGTTGATCTGTTTTAATTACAGCAATTTTACTTCTTATATCTCTACCAGTACTAGCAGGAGCAATTACAATACTACTAACAGACCGTAACTTTAATACATCATTCTTTGATCCTACGGGAGGGGGAGATCCAATCCTATACCAGCACTTATTC	2	0	0	0	0	0	0	0	0	0	0	0	0	0	0	0	0	0	0	0	0	0	0	0	0	0	0	0	0	0	0	0	0	0	0	0	0	0	0	0	0	0	0	0	0	0	0	0	0	0	0	0	0	0	0	0	0	0	0	0	0	0	0	0	0	0	0	0	0	0	0	0	0	0	0	0	2	0
Zotu263	otu39	unassigned	TTTGAATAATATGAGTTTTTGGATGTTTATGGGGGGTTTTATTATGTTGGTTTGTGGGTTTCTGACTGAAGAGGGATTTGGAGTGGGATGGACTATGTACCCTACTTTGATTTGTATTGACTTTCATTCAAGTCTAGCATGTGATTTTTTGGTTTTTTCTGTGCATTTGCTGGGTGTTTCTAGTATCCTCAACTCTATTAATTTGTTAGGGACTGTATTTTGTTGTCGTCGAAAATTTTTTAGTTTTTTGTCTTTTCCTTTGTTTGTTTGGGGCTCTCTAATTACAAGTATCTTACTGATTGTGACCTTGCCGGTGCTAGCTGGAGGTGTTACTTTAGTTATTTTGGATAGAAATTTTAATACTTCATTTTATGACGTTGTTGGTGGTGGTGATTTAGTGTTGTTCCAGCACTTGTTT	2	0	0	0	0	0	0	0	0	0	0	0	0	0	0	0	0	0	0	0	0	0	0	0	0	0	0	0	0	0	0	0	0	0	0	0	0	0	0	0	0	0	0	2	0	0	0	0	0	0	0	0	0	0	0	0	0	0	0	0	0	0	0	0	0	0	0	0	0	0	0	0	0	0	0	0	0	0
Zotu264	otu16	Bacteria(1.00),Proteobacteria(1.00),Alphaproteobacteria(1.00),Rickettsiales(1.00),Anaplasmataceae(1.00),Wolbachia(1.00),Wolbachia_pipentis_endosymbiont_of_Carposina_sasakii(0.31)	TATGAATAATTTAAGTTTTTGGTTGTTAGTATCATCTTTTATTTTGCTCATTCTCTCAGTGTTTATTGGTGAAGGTCCAGGTACAGGTTGGACTTTATATCCACCTTTATCACAGGTAATGTCCCATCCAAGTGCAGGAGTTGACCTTGCTATACTTGCACTCCACGTTGCTGGTATGTCGTCAATTGTTGGGGCGATCAACTTTATAGTTACTATATTTAACATGCGCACAAAAGGAATGTCATTAACTAAGATGCCACTGTTTGTTTGGTCTGTCTTGCTAACAGCATTTATGTTGATTGTTGCCTTACCAGTGCTTGCCGGTGCTATAACTATGCTTCTTACTGATCGCAATATTGGTACTTCCTTTTTTGATCCTGCAGGTGGTGGTGACCCTGTGTTATTTCAACAGTTATTT	2	0	0	0	0	0	0	0	0	0	0	0	0	0	0	0	0	0	0	0	0	0	0	0	0	0	0	0	0	0	0	0	0	0	0	0	0	0	0	0	0	0	0	2	0	0	0	0	0	0	0	0	0	0	0	0	0	0	0	0	0	0	0	0	0	0	0	0	0	0	0	0	0	0	0	0	0	0
Zotu265	otu53	Eukaryota(1.00),Arthropoda(1.00),Insecta(1.00),Diptera(0.98),Dolichopodidae(0.82),Dolichopus(0.80),Dolichopus_shelfordi(0.28)	AATAAAAAATATAAGATTCTGAATATTACCCCATTCTCTAACACTTCTATTAGCAAGCAGTATAGTAGAAGATGGGCTGGAACAGGGTGAACAGTTTATCCCCCCCTATCTGCAGGAATTGCTCATGGAGAGGTATCTATAGATTTAGGAATTTTTTCACTTCATTTAGCAGGTATTTCATCTATTTTAGGAGCAGTAAATTTTATTACAACAGTTATTAATATACGATCAACAGGTATTACATTTGATCGAATGCCACTTTTTGTATGATCAGTAGTAATTACTGCAATGTTATTATTATTATCTTTACCAGTATTAGCTGGAGCTGTTACAATACTTTTAACAGATCGAAACTTAAATACCTCTTTCTTTGACCCGGTGGGAGGAGGAGACCCTATTTTATATCAACACCTATTC	2	0	0	0	0	0	0	0	0	0	0	0	0	0	0	0	0	0	0	0	0	0	0	0	0	0	0	0	0	0	0	0	0	0	0	0	0	0	0	0	0	0	0	0	0	0	0	0	0	0	0	0	0	0	0	0	0	0	0	2	0	0	0	0	0	0	0	0	0	0	0	0	0	0	0	0	0	0
Zotu266	otu12	Eukaryota(1.00),Arthropoda(1.00),Insecta(1.00),Diptera(0.96),Dolichopodidae(0.95),Dolichopus(0.95),Dolichopus_plumipes(0.89)	AATAAATAATATAAGATTCTGAATATTACCACCTTCTCTAACCCTTCTATTAGCAAGTAGTATAGTAGAAAATGGGGCTGGAACAGGTTGAACAGTTTATCCCCCCTTATCTGCAGGAATTGCCCATGGAGGAGCATGTGTAGATTTAGCAATTTTCTCACTTCATTAAGCTGGTATTCTATTTTAGGGGCATTAAATTTTATTACAACAGTAATTAATATACGATCAACGGGTATTACATTTGACCGAATACCTCTTTTTGTGTGATCGGTAGTAATTACTGCAATTTTACTATTAATATCTTTACCAGTATTAGCTGGAGCTATTACAATACTTCTAACAGATCGAAACCTAAATACTTCCTTCTTTGATCCAGCAGGAGGTGGGGAACCTATTTTAAATCAGCACTTATTC	2	0	0	0	0	0	0	0	0	0	0	0	0	0	0	0	0	0	0	0	0	0	0	0	0	0	0	0	0	0	0	0	0	0	0	0	0	0	0	0	0	0	0	0	0	0	0	0	0	0	0	0	0	0	0	0	0	0	0	2	0	0	0	0	0	0	0	0	0	0	0	0	0	0	0	0	0	0
Zotu267	otu31	Eukaryota(1.00),Arthropoda(1.00),Insecta(1.00),Diptera(1.00),Dolichopodidae(1.00),Dolichopus(1.00),Dolichopus_plumipes(0.97)	AATAAATAATATAAGATTCTGAATATTACCACCTTCTCTAACCCTTCTATTAGCAAGTAGTATAGTAGAAAATGGGGCTGGAACAGGTTGAACAGTTTATCCCCCCTTATCTGCAGGAATTGCTCACGGAGGGGCATCTGTAGATTTAGCAATTTTCTCCCTTCATTTAGCTGGTATTTCATCTATTTTAGGAGCAGTAAACTTTATTACAACAGTAATTAATATACGATCAACGGGTATTACGTTTGACCGAATACCTCTCTTTGTATGATCAGTAGTAATTACTGCTTTTCTATTACTATTATCTTTACCGGTATTAGCTGAAGCAATTACAATACTTTTAACAGATCGAAACTTAAATACTTCCTTCTTTGACCTGGCAGGAGGGAGAGATTTTATATCAACATCTATTC	2	0	0	0	0	0	0	0	0	0	0	0	0	0	0	0	0	0	0	0	0	0	0	0	0	0	0	0	0	0	0	0	0	0	0	0	0	0	0	0	0	0	0	0	0	0	0	0	0	0	0	0	0	0	0	0	0	0	0	2	0	0	0	0	0	0	0	0	0	0	0	0	0	0	0	0	0	0
Zotu268	otu54	Eukaryota(1.00),Arthropoda(1.00),Insecta(1.00),Diptera(0.91),Dolichopodidae(0.91),Dolichopus(0.91),Dolichopus_plumipes(0.58)	AATAAATAATATAAGATTCTGAATATTGCAACCCTTCTATTAGCAAGTAGTATAGTAGAAAATGGAGCTGGAACAGGATGAACAGTTTATCCCCCCTTATCTGCAGGAATTGCCCATGGAGGAGCATCTGTAGATTTAGCAATTTTCTCACTTCATTAAGCTGGTATTCTATTTTAGGGGCATTAAATTTTATTACAACAGTAATTAATATACGATCAACGGGTATTACATTTGACCGAATACCTCTTTTTGTGTGATCGGTAGTAATTACTGCAATTTTACTATTAATATCTTTACCAGTATTAGCTGGAGCTATTACAATACTTCTAACAGATCGAAACCTAAATACCTCATTCTTTGACCCAGCAGGAGGTGGAGACCCTATTTTATATCAGCATTTATTC	2	0	0	0	0	0	0	0	0	0	0	0	0	0	0	0	0	0	0	0	0	0	0	0	0	0	0	0	0	0	0	0	0	0	0	0	0	0	0	0	0	0	0	0	0	0	0	0	0	0	0	0	0	0	0	0	0	0	0	2	0	0	0	0	0	0	0	0	0	0	0	0	0	0	0	0	0	0
Zotu269	otu31	Eukaryota(1.00),Arthropoda(1.00),Insecta(1.00),Diptera(1.00),Dolichopodidae(1.00),Dolichopus(1.00),Dolichopus_plumipes(0.99)	AATAAATAATATAAGATTCTGAATATTACCACCTTCTCTAACCCTTCTATTAGCAAGTAGTATAGTAGAAAATGGGGCTGGAACAGGTTGAACAGTTTATCCCCCCTTATCTGCAGGAATTGCTCACGGAGGGGCATCTGTAGATTTAGCAATTTTCTCCCTTCATTTAGCTGGTATTTCATCTATTTTAGGAGCAGTAAACTTTATTACAACAGTAATTAATATACGATCAACGGGTATTACGTTTGACCGAATACCTCTCTTTGTATGATCAGTAGTAGTTACTGCTTTTTTATTACTATTATCTTTACTGGTATTAGCTGAAGCAATTACAATACTTTTAACAGATCGAAACTTAAATACTTCCTTCTTTGACCTGGCAGGAGGGGGAGATTTTATATCAACATCTATTC	2	0	0	0	0	0	0	0	0	0	0	0	0	0	0	0	0	0	0	0	0	0	0	0	0	0	0	0	0	0	0	0	0	0	0	0	0	0	0	0	0	0	0	0	0	0	0	0	0	0	0	0	0	0	0	0	0	0	0	2	0	0	0	0	0	0	0	0	0	0	0	0	0	0	0	0	0	0
Zotu272	otu12	Eukaryota(1.00),Arthropoda(1.00),Insecta(1.00),Diptera(0.88),Dolichopodidae(0.87),Dolichopus(0.87),Dolichopus_plumipes(0.82)	AATAAATAATATAAGATTCTGAATATTACCGCCCTCTCTAACTCTTCTATTAGCAAGTAGTATAGTAGAAAATGGAGCTGGAACAGGTTGAACAGTTTATCCCCCCTTATCTGCAGGAATTGCCCATGGAGGAGCATCTGTAGATTTAGCAATTTTCTCACTTCATTAAGCTGGTATTCTATTTTAGGGACATTAAATTTTATTACAACAGTAATTAATATACGATCAACGGGTATTACATTTGACCGAATACCTCTTTTTGTGTGATCGGTAGTAATTACTGCAATTTTACTATTAATATCTTTACCAGTATTAGCTGGAGCTATTACAATACTTCTAACAGATCGAAACCTAAATACTTCCTTCTTTGATCCAGCAGGAGGTGGAGACCCTATTTTATATCAGCATTTATTC	2	0	0	0	0	0	0	0	0	0	0	0	0	0	0	0	0	0	0	0	0	0	0	0	0	0	0	0	0	0	0	0	0	0	0	0	0	0	0	0	0	0	0	0	0	0	0	0	0	0	0	0	0	0	0	0	0	0	0	2	0	0	0	0	0	0	0	0	0	0	0	0	0	0	0	0	0	0
Zotu273	otu55	Bacteria(1.00),Proteobacteria(1.00),Alphaproteobacteria(1.00),Rickettsiales(1.00),Anaplasmataceae(1.00),Wolbachia(1.00),Wolbachia_endosymbiont_of_Chrysomya_megacephala(1.00)	TATGAATAATTTAAGTTTTTGGTTGTTAGTTTCATCTTTTATTTTGCTTATTCTCTCGGTATTTGCTGGCGAAGGTCCTGGAACAGGATGGACTTTATACCCACCTTTGTCGCAAATTATGTCCCACCCAAGTGCAGGAGTTGATCTTGCTATACTTGCACTTCATATTGCTGGTATGTCATCAATTGTTGGGGCGATCAACTTTATAGTTACCATATTCAATATGCGTGCAAAAGGTATGCCACTAACTAAGATACCACTATTTGTTTGGTCTATTTTACTCACGTCATTTATGTTAATTGTTGCCTTACCGGTACTTGCTGGTGCTATAACTATGCTGCTCACTGATCGTAATATAGGTACCTCCTTTTTTGATCCTGCTGGTGGTGGTGATCCTGTGTTATTTCAACATCTGTTT	2	0	0	0	0	0	0	0	0	0	0	0	0	0	0	0	0	0	0	0	0	0	0	0	0	0	0	0	0	0	0	0	0	0	0	0	0	0	0	0	0	0	0	0	0	0	0	0	0	0	0	0	0	0	0	0	0	0	0	0	0	0	0	0	0	0	0	0	0	0	0	0	0	0	0	0	0	2
Zotu274	otu56	Eukaryota(1.00),Basidiomycota(0.95),Microbotryomycetes(0.95),Sporidiobolales(0.95),Sporidiobolaceae(0.95),Rhodotorula(0.95),Rhodotorula_mucilaginosa(0.78)	ACTTAACAACATTAGTTTCTGGTTACTACCACCTTCATTAATTCTACTACTTGCTAGTGCACTAGTAGAGCAGGGAGCTGGTACAGGTTGGACAATCTACCCACCTCTTTCAGGAATCCAAAGCCACTCAGGTGGATCTGTTGATTTAGCTATCTTCAGTCTACACTTAGCTGGTATTAGTAGTATGCTTGGGGCGATGAACTTCATCACTACAATCCTTAACATGCGACACCCTGGAATGTCAATGCACAAACTACCACTGTTCTGTTGGGCCATTTTCATTACAGCTATTTTACTTCTACTATCACTACCAGTGCTAGCCGGAGGTATTACAATGCTACTTACAGATCGTAACTTCAACACTTCATTCTACGACCCAGCCGGAGGAGGAGACCCTATCCTATTCCAACACTTATTC	2	0	0	0	0	0	0	0	0	0	0	0	0	0	0	0	0	0	0	0	0	0	0	0	0	0	0	0	0	0	0	0	0	0	0	0	0	0	0	0	0	0	0	0	0	0	0	0	0	2	0	0	0	0	0	0	0	0	0	0	0	0	0	0	0	0	0	0	0	0	0	0	0	0	0	0	0	0
Zotu278	otu1	Eukaryota(1.00),Arthropoda(1.00),Insecta(1.00),Diptera(1.00),Dolichopodidae(1.00),Dolichopus(1.00),Dolichopus_plumipes(0.94)	AATAAATAATATAGGATTCTGAATATTACCCCCCTCTCTAACCCTTCTATTAGCAAGTAGTATAGTAGAAAATGGGGCTGGAACAGGTTGAACAGTTTATCCCCCCTTATCTGCAGGAATTGCTCACGGAGGAGCATCTGTAGATTTAGCAATTTTCTCCCTTCATTTAGCTGGTATTTCATCTATTTTAGGGGCAGTAAACTTTATTACAACAGTAATTAATATACGATCAACGGGTATTACGTTTGACCGAATACCTCTCTTTGTATGATCAGTAGTAATTACTGCAATTTTACTATTATTATCTTTACCAGTATTAGCTGGGGCTATTACAATACCTTTAACAGATCGAAATCTAAATACCTCATTCTTTGACCCAGCAGGAGGTGGAGACCCTATTTTATATCAGCATTTATTC	2	0	0	0	0	0	0	0	0	0	0	0	0	0	0	0	0	0	0	0	0	0	0	0	0	0	0	0	0	0	0	0	0	0	0	0	0	0	0	0	0	0	0	0	0	0	0	0	0	0	2	0	0	0	0	0	0	0	0	0	0	0	0	0	0	0	0	0	0	0	0	0	0	0	0	0	0	0
Zotu281	otu1	Eukaryota(1.00),Arthropoda(1.00),Insecta(1.00),Diptera(1.00),Dolichopodidae(1.00),Dolichopus(1.00),Dolichopus_plumipes(0.97)	AATAAATAATATAAGATTCTGAATATTACCCCCCTCTCTAACCCTTCTATTAGCAAGTAGTATAGTAGAAAATGGGGCTGGAACAGGTTGAACAGTTTATCCCCCCTTATCTGCAGGAATTGCTCACGGAGGAGCATCTGTAGATTTAGCAATTTTCTCCCTTCATTTAGCTGGTATTTCATCTATTTTAGGGGCAGTAAGCTTTATTACAACAGTAATTAATATACGATCAACGGGTATTACGTTTGACCGAATACCTCTCTTTGTATGATCAGTAGTAATTACTGCAATTTTACTATTATTATCTTTACCAGTATTAGCTGGGGCTATTACAATACTTTTAACAGATCGAAATCTAAATACCTCATTCTTTGACCCAGCAGGAGATGGAGACCCTATTTTATATCAGCATTTATTC	2	0	0	0	0	0	0	0	0	0	0	0	0	0	0	0	0	0	0	0	0	0	0	0	0	0	0	0	0	0	0	0	0	0	0	0	0	0	0	0	0	0	0	0	0	0	0	0	0	0	2	0	0	0	0	0	0	0	0	0	0	0	0	0	0	0	0	0	0	0	0	0	0	0	0	0	0	0
Zotu282	otu32	Eukaryota(1.00),Arthropoda(1.00),Insecta(1.00),Diptera(0.94),Dolichopodidae(0.94),Dolichopus(0.94),Dolichopus_shelfordi(0.29)	AATAAATAATATAAGATTCTGAATATTACCACCTTCTCTAACCCTTCTATTAGCAGGTAGTATAGTAGAAAATGGGGCTGGAACAGGTTGAACAGTTTATCCCCCCTTATCTGCAGGAATTGCTCACGGAGGGGCATCTGTAGATTTAGCAATTTTCTCCCTTCATTTAGCTGGTATTTCATCTATTTTAGGGGCTGTAAATTTTATTACAACAGTTATTAATATACGATCTACAGGTATTACATTTGACCGAATACCTCTTTTTGTGTGATCAGTAGTAATTACTGCTTTTTTATTACTATTATCTTTACTGGTATTAGCTGAAGCAATTACAATACTTTTAACAGATCGAAACTTGAATACTTCCTTCTTTGACCTGGCAGGAGGGGGGGATTTTATATCAACATCTATTC	2	0	0	0	0	0	0	0	0	0	0	0	0	0	0	0	0	0	0	0	0	0	0	0	0	0	0	0	0	0	0	0	0	0	0	0	0	0	0	0	0	0	0	0	0	0	0	0	0	0	2	0	0	0	0	0	0	0	0	0	0	0	0	0	0	0	0	0	0	0	0	0	0	0	0	0	0	0
Zotu283	otu1	Eukaryota(1.00),Arthropoda(1.00),Insecta(1.00),Lepidoptera(0.04),Lycaenidae(0.04),Zizeeria(0.04),Zizeeria_knysna(0.04)	AATAAATAATATAAGATTCTGAATATTACCACCTTCTCTAACCCTTCTATTAGCAAGTAGTATAGTAGAAAATGGGGCTGGAACAGGTTGAACAGTTTATCCCCCCTTATCTGCAGGAATTGCTCACGGAGGGGCATCTGTAGATTTAGCAATTTTCTCCCTTCATTTAGCTGGTATTTCATCTATTTTAGGAGCAGTAAATTTTATTACAACAGTAATTAATATACGATCAACGGGTATTACATTTGACCGAATACCTCTTTTTGTGTGATCGGTAGTAATTACTGCAATTTTACTATTAATATCTTTACCAGTATTAGCTGGAGCTATTACAATACTTCTAACAGATCGAAACCTAAATACTTCCTTCTTTGATCCAGCAGGAGGTAGAGACCCTATTTTATATCAGCATTTATTC	2	0	0	0	0	0	0	0	0	0	0	0	0	0	0	0	0	0	0	0	0	0	0	0	0	0	0	0	0	0	0	0	0	0	0	0	0	0	0	0	0	0	0	0	0	0	0	0	0	0	0	0	0	0	0	0	0	2	0	0	0	0	0	0	0	0	0	0	0	0	0	0	0	0	0	0	0	0
Zotu285	otu12	Eukaryota(1.00),Arthropoda(1.00),Insecta(1.00),Diptera(0.91),Dolichopodidae(0.91),Dolichopus(0.91),Dolichopus_plumipes(0.88)	AATAAATAATATAAGATTCTGAATATTACCACCTTCTCTAACCCTTCTATTAGCAAGTAGTATAGTAGAAAATGGGGCTGGAACAGGTTGAACAGTTTATCCCCCCTTATCTGCAGGAATTGCTCACGGAGGGGCATCTGTAGATTTAGCAATTTTCTCACTTCATTAAGCTGGTATTCTATTTTAGGGGCATTAAATTTTATTACAACAGTAATTAATATACGATCAACGGGTATTACATTTGACCGAATACCTCTTTTTGTGTGATCGGTAGTAATTACTGCAATTTTACTATTAATATCTTTACCAGTATTAGCTGGAGCTATTACAATACTTCTAACAGATCGAAACCTAAATACTTCCTTCTTAGATCCAGCAGGAGGTGGGGAACCTATTTTATATCAGCACTTATTC	2	0	0	0	0	0	0	0	0	0	0	0	0	0	0	0	0	0	0	0	0	0	0	0	0	0	0	0	0	0	0	0	0	0	0	0	0	0	0	0	0	0	0	0	0	0	0	0	0	0	0	0	0	0	0	0	0	2	0	0	0	0	0	0	0	0	0	0	0	0	0	0	0	0	0	0	0	0
Zotu286	otu1	Eukaryota(1.00),Arthropoda(1.00),Insecta(1.00),Diptera(1.00),Dolichopodidae(1.00),Dolichopus(1.00),Dolichopus_simplex(0.30)	AATAAATAATATGAGATTCTGAATATTACCACCCTCTCTAACCCTTCTATTAGCAAGTAGTATAGTAGAAAATGGGGCTGGAACAGGTTGAACAGTTTATCCCCCCTTATCTGCAGGAATTGCTCATGGAGGGGCATCTGTAGATTTAGCAATCTTCTCCCTTCATTTAGCTGGTATTTCATCTATTTTAGGGGCAGTAAACTTTATTACAACAGTAATTAATATACGATCAACGGGTATTACATTTGACCGAATACCTCTCTTTGTATGGTCAGTAGTAATTACTGCAATTTTACTATTGCTATCTTTACCAGTATTAGCTGGAGCTATTACAATACTTTTAACAGATCGAAACCTAAATACCTCCTTCTTTGACCCAGCAGGAGGTGGAGACCCTATTTTATATCAGCATCTATTC	2	0	0	0	0	0	0	0	0	0	0	0	0	0	0	0	0	0	0	0	0	0	0	0	0	0	0	0	0	0	0	0	0	0	0	0	0	0	0	0	0	0	0	0	0	0	0	0	0	0	0	0	0	0	0	0	0	2	0	0	0	0	0	0	0	0	0	0	0	0	0	0	0	0	0	0	0	0
Zotu295	otu16	Bacteria(1.00),Proteobacteria(1.00),Alphaproteobacteria(1.00),Rickettsiales(1.00),Anaplasmataceae(1.00),Wolbachia(1.00),Wolbachia_endosymbiont_of_Wolbachia_pipientis_strain_wMel_ZH26(1.00)	TATGAATAATTTAAGTTTTTGGTTATTAGTGTCATCTTTTATTTTGCTCATTCTCTCAGTGTTTATTGGTAAAGGTCCAGGTACAGGTTGGACTTTATATCCACCTCTATCACAGGTAATGTCCCATCCAAGTGCAGGAGTTGACATTGCTATACTTGCACTTCATGTTGCTGGTATGTCGTCAATTGTTGGGGCGATCAACTTTATAGTTACTATATTTAACATGCGCACAAAAGGAATGTCATTAACTAAGATGCCACTGTTTGTTTGGTCTGTCTTGCTAACAGCATTTATGTTGATTGTTGCCTTACCAGTGCTTGCCGGTGCTATAACTATGCTTCTTACTGATCGCAATATTGGTACTTCCTTTTTTGATCCTGCCGGTGGCGGCGATCCTGTGTTATTTCAACATCTATTT	2	0	0	0	0	0	0	0	0	0	0	0	0	0	0	0	0	0	0	0	0	0	0	0	0	0	0	0	0	0	0	0	0	0	0	0	0	0	0	0	0	0	0	0	0	0	2	0	0	0	0	0	0	0	0	0	0	0	0	0	0	0	0	0	0	0	0	0	0	0	0	0	0	0	0	0	0	0
Zotu296	otu16	Bacteria(1.00),Proteobacteria(1.00),Alphaproteobacteria(1.00),Rickettsiales(1.00),Anaplasmataceae(1.00),Wolbachia(1.00),Wolbachia_endosymbiont_of_Wolbachia_pipientis_strain_wMel_ZH26(1.00)	TATGAATAATTTAAGTTTTTGGTTATTAGTGTCATCTTTTATTTTGCTCATTCTCTCAGTGTTTATTGGTGAAGGTCCAGGTACAGGTTGGACTTTATATCCACCTCTATCACAGGTAATGTCCCATCCAAGTGCAGGAGTTGACATTGCTATACTTGCACTTCATGTTGCTGGTATGTCGTCAATTGTTGGGGCGATCAACTTTATAGTTACTATATTTAACATGCGCACAAAAGGAATGTCATTAACTAAGATGCCACTGTTTGTTTGGTCTGTCTTGCTAACAGCATTTATGTTGATTGTTGCCTTACCAGTGCTTGCCGGTGCTATAACTATGCTTCTTACTGATCGCAATATTGGTACTTCCTTTTTTGAACCTGCCGGTGGCGGCGATCCTGTGTTATTTCAACATCTATTT	2	0	0	0	0	0	0	0	0	0	0	0	0	0	0	0	0	0	0	0	0	0	0	0	0	0	0	0	0	0	0	0	0	0	0	0	0	0	0	0	0	0	0	0	0	0	2	0	0	0	0	0	0	0	0	0	0	0	0	0	0	0	0	0	0	0	0	0	0	0	0	0	0	0	0	0	0	0
Zotu297	otu9	Eukaryota(1.00),Arthropoda(1.00),Insecta(1.00),Diptera(1.00),Muscidae(1.00),Thricops(1.00),Thricops_innocuus(0.35)	AGTAAATAATATAAGTTTTTGATTATTACCTCCCGCTTTAACACTTTTATTAGTCAGTAGTATAGTTGAAAACGGAGCTGGTACAGGCTGAACTGTTTACCCTCCTTTATCTTCTAATATTGCCCACAGTGGAGCTTCTGTTGATTTAGCTATTTTCTCATTACATTTAGCAGGAATTTCTTCAATTTTAGGAGCAGTAAATTTTATTACAACAGTAATTAATATACGATCAACAGGAATTACCTTTGATCGTATACCTTTATTTGTTTGATCTGTAGTAATTACTGCTTTATTACTACTTTTATCATTACCAGTATTAGCAGGAGCTATTACTATATTATTAACAGATCGAAATATAAATACTTCATTCTTTGATCCAGCAGGAGGAGGAGATCCAATTTTATACCAACATTTATTT	2	0	0	0	0	0	0	0	0	0	0	0	0	0	0	0	0	2	0	0	0	0	0	0	0	0	0	0	0	0	0	0	0	0	0	0	0	0	0	0	0	0	0	0	0	0	0	0	0	0	0	0	0	0	0	0	0	0	0	0	0	0	0	0	0	0	0	0	0	0	0	0	0	0	0	0	0	0
Zotu298	otu9	Eukaryota(1.00),Arthropoda(1.00),Insecta(1.00),Diptera(1.00),Muscidae(1.00),Thricops(0.99),Thricops_septentrionalis(0.19)	AATAAATAATATAAGTTTTTGATTATTACCTCCCGCTTTAACACTTTTATTAGTCAGTAGTATAGTTGAAAACGGAGCTGGTACAGGCTGAACTGTTTACCCTCCTTTATCTTCTAATATTGCCCACAGTGGAGCTTCTGTTGATTTAGCTATTTTCTCATTACATTTAGCAGGAATTTCTTCAATTTTAGGAGCAGTAAATTTTATTACAACAGTAATTAATATACGATCAACAGGAATTACCTTTGATCGTATACCTTTATTTGTTTGATCTGTAGTAATTACTGCTTTATTACTACTTTTATCATTACCAGTATTAGCAGGAGCTATTACTACATTATTAACAGATCGAAATATAAATACTTCATTCTTTGATCCAGCAGGAGGAGGAGATCCAATTTTATACCAACATTTATTT	2	0	0	0	0	0	0	0	0	0	0	0	0	0	0	0	0	2	0	0	0	0	0	0	0	0	0	0	0	0	0	0	0	0	0	0	0	0	0	0	0	0	0	0	0	0	0	0	0	0	0	0	0	0	0	0	0	0	0	0	0	0	0	0	0	0	0	0	0	0	0	0	0	0	0	0	0	0
Zotu299	otu6	Eukaryota(1.00),Arthropoda(1.00),Insecta(1.00),Diptera(1.00),Anthomyiidae(1.00),Botanophila(1.00),Botanophila_rubrigena(1.00)	AATAAATAATATAAGTTTTTGACTTTTACCTCCTGCACTAACTTTATTGTTAGTAAGTAGTATAGTAGAAAATGGAGCTGGAACAGGATGAACTGTTTATCCTCCTTTATCTTCTAATATTGCTCATGGTGGAGCTTCTGTTGATTTAGCTATTTTTTCTTTACATTTAGCAGGAATCTCATCCATTTTAGGAGCTGTAAATTTTATTACAACTGTAATTAATATACGATCAACAGGAATTACTTTTGATCGAATGCCATTATTTGTTTGATCAGTAGTAATCACAGCTTTATTACTTTTATTATCATTACCAGTTTTAGCTGGAGCTATCACTATATTATTAACAGATCGAAATTTAAATACTTCATTTTTTGATCCTGCAGGAGGAGGAGACCCTATTTTGTATCAGCATTTATTT	2	0	0	0	0	0	0	0	0	0	0	0	0	0	0	0	0	0	0	0	0	0	0	0	0	0	0	0	0	0	0	0	0	0	0	0	0	0	0	0	0	0	0	0	0	0	0	0	0	0	0	0	0	0	0	0	0	0	0	0	0	2	0	0	0	0	0	0	0	0	0	0	0	0	0	0	0	0
Zotu300	otu6	Eukaryota(1.00),Arthropoda(1.00),Insecta(1.00),Diptera(1.00),Anthomyiidae(1.00),Botanophila(1.00),Botanophila_rubrigena(1.00)	AATAAATAATATAAGTTTTTGACTTTTACCTCCTGCACTAACTTTATTGTTAGTAAGTAGTATAGTAGAAAATGGAGCTGGAACAGGATGAACTGCTTATCCTCCTTTATCTTCTAATATTGCTCATGGTGGAGCTTCTGTTGATTTAGCTATTTTTTCTTTACATTTAGCAGGAATCTCATCCATTTTAGGAGCTGTAAATTTTACTACAACTGTAATTAATATACGATCAACAGGAATTACTTTTGATCGAATGCCATTATTTGTTTGATCAGTAGTAATCACAGCTTTATTACTTTTATTATCATTACCAGTTTTAGCCGGAGCTATCACTATATTATTAACAGATCGAAATTTAAATACTTCATTTTTTGATCTTGCAGGAGGAGGAGACCCTATTTTATATCAACATTTATTT	2	0	0	0	0	0	0	0	0	0	0	0	0	0	0	0	0	0	0	0	0	0	0	0	0	0	0	0	0	0	0	0	0	0	0	0	0	0	0	0	0	0	0	0	0	0	0	0	0	0	0	0	0	0	0	0	0	0	0	0	0	2	0	0	0	0	0	0	0	0	0	0	0	0	0	0	0	0
Zotu301	otu19	Eukaryota(1.00),Arthropoda(1.00),Insecta(1.00),Diptera(0.98),Piophilidae(0.98),Parapiophila(0.57),Parapiophila_vulgaris(0.57)	GATAAAAAATATAAGTTTTTGAATATTACCCCCTCCTCTTACGCTACTATTAGTAAGAAGTATAGTAGAAAACGGAGCTGGTACAGGTTGAACAGTTTACCCTCCTCTTTCTTCTGTTATTGCTCATGGAGGAGCTTCTGTTGATTAAGCTATTTTCTCCCTTCATCTAGCAGGAATCTCTTCAATTTTAAGGGCTGTAAATTTTATTACAACTGTAATTAATACTCGATCTACAGGTATCACCTTTGATCGAATACCCTTATTTGTTTGATCTGTTGTAATTGCAGCTTCATTATTACTTTTGTCTCTACCTGTTCTAGCAGGAGCAATTACAATATTATTAACAGACCGAAATTTAAATACTTCATTCTTTGACCCAGCAGGAGGAGGAGACCCAATTCTTTACCAACATTTATTT	2	0	0	0	0	0	0	0	0	0	0	0	0	0	0	0	0	0	0	0	2	0	0	0	0	0	0	0	0	0	0	0	0	0	0	0	0	0	0	0	0	0	0	0	0	0	0	0	0	0	0	0	0	0	0	0	0	0	0	0	0	0	0	0	0	0	0	0	0	0	0	0	0	0	0	0	0	0
Zotu313	otu9	Eukaryota(1.00),Arthropoda(1.00),Insecta(1.00),Diptera(1.00),Muscidae(0.96),Thricops(0.96),Thricops_hirtulus(0.09)	AATAAATAATATAAGTTTTTGATTATTACCTCCCGCTTTAACACTTTTATTAGCCAGTAGTATAGTTGAAAACGGAGCTGGTACAGGCTGAACTGTTTACCCTCCTTTATCTTCTAATATTGCCCACAGTGGAGCTTCTGTTGATTTAGCTATTTTCTCATTACATTTAGCAGGAATTTCTTCAATTTTAGGAGCAGTAAATTTTATTACAACAGTAATTAATATACGATCAACAGGAATTACCTTTGATCGTATACCTTTATTTGTTTGATCTGTAGTAATTACTGCTTTATTACTACTTTTATCATTACCAGTATTAGCAGGAGCTATTACTATATTATTAACAGATCGAAATATAAATACTTCATTCTTTGATCCAGCAGGAGGAGGAGATCCAATTTTATACCAACATTTATTT	2	0	0	0	0	0	0	0	0	0	0	0	0	0	0	0	0	0	0	0	0	0	0	0	0	0	0	0	0	0	0	0	0	0	0	0	0	0	0	0	0	0	0	0	0	0	0	0	0	0	0	0	0	0	0	0	0	0	0	0	0	0	0	2	0	0	0	0	0	0	0	0	0	0	0	0	0	0
Zotu314	otu30	Eukaryota(1.00),Streptophyta(1.00),Magnoliopsida(1.00),Malpighiales(0.93),Salicaceae(0.93),Salix(0.93),Salix_nigra(0.67)	ATTAAATAATATTTCACTCTGGTTGTTGCCACCAAGTCTCTTACTCTTATTAAGCTCAGCCTTAGTAGAAGTGGGTAGCGGCACTGGGTGGACGGTCTATCCGCCCTTAAGTGGTATTACCAGCCATTCTGGAGGAGCAGTTGATTTAGCAATTTTTAGTCTTCATCTATCTGGTGTTTCATCCATTTTAGGTTCTATCAATTTTATAACAACTATCTTCAACATGCGTGGACCTGGAATGACTATGCATAGATTACCCCTATTTGTGTGGTCCGTTCTAGTGACAGCATTCCTACTTTTATTATCACTTCCGGTACTGGCAGGGGCAATTACCATGTTATTAACCGATCGAAACTTTAATACAACCTTTTTTGATCCCGCTGGAGGGGGGGACCCCATCTTATACCAGCATCTCTTT	2	0	0	0	0	0	0	0	0	0	0	0	0	0	0	0	0	0	0	0	0	0	0	0	0	0	0	0	0	0	0	0	0	0	0	0	0	0	0	0	0	0	0	0	0	0	0	0	0	0	0	0	0	0	0	0	0	0	0	0	0	0	0	0	0	0	0	2	0	0	0	0	0	0	0	0	0	0
Zotu315	otu16	Bacteria(1.00),Proteobacteria(1.00),Alphaproteobacteria(1.00),Rickettsiales(1.00),Anaplasmataceae(1.00),Wolbachia(1.00),Wolbachia_endosymbiont_of_Wolbachia_pipientis_strain_wMel_ZH26(1.00)	TATGAATAATTTAAGTTTTTGGTTATTAGTGTCATCTTTTATTTCGCTCATTCTCTCAGTGTTTATTGGTGAAGGTCCAGGTACAGGTTGGACTTTATATCCACCTCTATCACAGGTAATGTCCCATCCAAGTGCAGGAGTTGACATTGCTATACTTGCACTTCATGTTGCTGGTATGTCGTCAATTGTTGGGGCGATCAACTTTATAGTTACTATATTTAACATGCGCACAAAAGGAATGTCATTAACTAAGATGCCACTGTTTGTTTGGTCTGTCTTGCTAACAGCATTTATGTTGATTGTTGCCTTACCAGTGCTTGCCGGTGCTATAACTATGCTTCTTACTGATCGCAATATTGGTACTTCCTTTTTTGATCCTGCCGGTGGCGGCGATCCTGTGTTATTTCAACATCTATTT	2	0	0	0	0	0	0	0	0	0	0	0	0	0	0	0	0	0	0	0	0	0	0	0	0	0	0	0	0	0	0	0	0	0	0	0	0	0	0	0	0	0	0	0	0	0	0	0	0	0	0	0	0	0	2	0	0	0	0	0	0	0	0	0	0	0	0	0	0	0	0	0	0	0	0	0	0	0
Zotu316	otu19	Eukaryota(1.00),Arthropoda(1.00),Insecta(1.00),Diptera(0.99),Piophilidae(0.97),Parapiophila(0.95),Parapiophila_vulgaris(0.95)	GATAAATAATATAAGTTTTTGAATATTGCCCCCTTCTCTTACGCTACTATTAGTAAGAAGTATAGTAGAAAACGGAGCTGGTACAGGTTGAACAGTTTACCCTCCTCTTTCTTCTGTTATTGCTCATGGAGGAGCTTCTGTTGATTAAGCTATTTTCTCCCTTCATCTAGCAGGAATCTCTTCAATTTTAGGGGCTGTAAATTTTATTACAACTGTAATTAATATTCGATCTACAGGTATCACCATTGATCGAATACCCTTATTTGTTTGATCTGTTGTAATTGCAGCTTCATTATTACTTTTGTCTCTACCTGTTCTAGCAGGAGCAATTACAATATTATTAACAGACCGAAATTTAAATACTTCATTCTTTGACCCAGCAGGAGGAGGAGACCCAATTCTTTACCAACATTTATTT	2	0	0	0	0	0	0	0	0	0	0	0	0	0	0	0	0	0	2	0	0	0	0	0	0	0	0	0	0	0	0	0	0	0	0	0	0	0	0	0	0	0	0	0	0	0	0	0	0	0	0	0	0	0	0	0	0	0	0	0	0	0	0	0	0	0	0	0	0	0	0	0	0	0	0	0	0	0
Zotu317	otu23	unassigned	TTTAAATAACATGAGCTTTTGGATGTTCATGGGCGGCTTCATTATGTTAGTTAGTGGGTTTTTGACTGAAGAGGGTTTTGGAATTGGATGGACTCTATACCCTACTTTAATCTGTGTAGACTTCCACTCTAGTTTGGCTTGTGATTTCTTAGTCTTTTCTGTTCACTTACTAGGGGTGTCGAGTATTCTGAATTCTATAAATCTGTTAGGAACTGTATTCTGTTGTCGTAGAAAATTTTTCAGTTTTCTTTCTTTCTCTCTCTTCGTTTGAGGTGCTTTGATAACCTCGATTTTGTTGATTGTAACTTTGCCTGTATTAGCTGGTGGTGTGACTTTGGTTATTTTAGATCGTAACTTTAATACTTCATTCTATGATGTTGTTGGTGGGGGTGACCTTGTGCTATTTCAACACTTGTTT	2	2	0	0	0	0	0	0	0	0	0	0	0	0	0	0	0	0	0	0	0	0	0	0	0	0	0	0	0	0	0	0	0	0	0	0	0	0	0	0	0	0	0	0	0	0	0	0	0	0	0	0	0	0	0	0	0	0	0	0	0	0	0	0	0	0	0	0	0	0	0	0	0	0	0	0	0	0
Zotu319	otu6	Eukaryota(1.00),Arthropoda(1.00),Insecta(1.00),Diptera(1.00),Anthomyiidae(0.99),Botanophila(0.98),Botanophila_rubrigena(0.98)	AAAAATAATATAAGTTTTTGACTTTTACCTCCTGCACTAACTTTATTGTTAGTAAGTAGTATAGTAGAAAACGGAGCTGGAACAGGGTGAACTGTTTATCCTCCTTTATCTTCTAATATTGCTCATGGTGGAGCTTCTGTTGATTTAGCTATTTTTTCCTTACATTTAGCAGGGATCTCATCCATTTTAGGAGCTGTAAATTTTATTACAACTGTAATTAATATACGATCAACAGGAATTACTTTTGATCGAATACCATTATTTGTTTGATCAGTAGTAATCACAGCTTTATTACTTTTATTATCATTACCAGTTTTAGCCGGAGCTATCACTATATTATTAACAGATCGAAATTTAAATACTTCATTTTTTGATCCTGCAGGAGGAGGAGACCCTATTTTATATCAACATTTATTT	2	0	0	0	0	0	0	0	0	0	0	0	0	0	0	0	0	0	0	0	0	0	0	0	0	0	0	0	0	0	0	0	0	0	0	0	0	0	0	0	0	0	0	0	0	2	0	0	0	0	0	0	0	0	0	0	0	0	0	0	0	0	0	0	0	0	0	0	0	0	0	0	0	0	0	0	0	0
Zotu320	otu20	Eukaryota(1.00),Basidiomycota(0.93),Tremellomycetes(0.93),Tremellales(0.93),Cryptococcaceae(0.30),Cryptococcus(0.30),Cryptococcus_neoformans(0.30)	ACTTAACAACATTTCATTCTGGATCCTAGTTCCAGCGATCGTACTTCTTCTAGCTAGTGCATTCGTAGAACAAGGAGCAGGAACAGGATGGACTGTATACGTTCCACTTGCTGGTATCCAATCTCACTCAGGTGGATCAGTTGATCTTGCTATTTTCTCTCTTCACCTTTCAGGTGTGTCTTCAATGCTAGGAGGAATTAACATTATCACAACTATCATGAACATGCGAGCTCCAGGTATGACACCACACAAAATGCCTCTATTTGTATGGTCTATGCTATTCCAATCAATTATTATTGTTCTAGCTATGCCTGTACTTGCTGGTGCTATCACAATGATTCTTACAGATCGAAACTTCAACACTTCATTCTACGACCCAGCAGGAGGAGGTGACCCAGTACTATACCAACACCTATTC	2	0	0	0	0	0	0	0	0	0	0	0	0	0	0	0	0	0	0	0	0	0	0	0	0	0	0	0	0	0	0	0	0	0	0	0	0	0	0	0	0	0	0	0	0	2	0	0	0	0	0	0	0	0	0	0	0	0	0	0	0	0	0	0	0	0	0	0	0	0	0	0	0	0	0	0	0	0
Zotu321	otu9	Eukaryota(1.00),Arthropoda(1.00),Insecta(1.00),Diptera(1.00),Muscidae(0.96),Thricops(0.95),Thricops_septentrionalis(0.20)	AATAAATAATATAAGTTTTTGATTATTACCTCCCGCTTTAACACTTTTATTAGTCAGTAGTATAGTTGAAAACGGAGCTGGTACAGGCTGAACTGTTTACCCTCCTTTATCTTCTAATATTGCCCACAGTGGAGCTTCTGTTGATTTAGCTATTTTCTCATTACATTTAGCAGGAATTTCTTCAATTTTAGGAGCAGTAAATTTTATTACAACAGTAATTAATATACGATCAACAGGAATTACCTTTGATCGTATACCTTTATTTGTTTGATCTGTAGTAATTACTGCTTTATTACTACTTTTATCATTACCAGTATTAGCAGGAGCTATTACTATATTATTAACAGATCGAAATATAAATACTTCATTCTTTGATCCGGCAGGAGGAGGAGATCCAATTTTATACCAACATTTATTT	2	0	0	0	0	0	2	0	0	0	0	0	0	0	0	0	0	0	0	0	0	0	0	0	0	0	0	0	0	0	0	0	0	0	0	0	0	0	0	0	0	0	0	0	0	0	0	0	0	0	0	0	0	0	0	0	0	0	0	0	0	0	0	0	0	0	0	0	0	0	0	0	0	0	0	0	0	0
Zotu322	otu32	Eukaryota(1.00),Arthropoda(1.00),Insecta(1.00),Diptera(0.98),Dolichopodidae(0.98),Dolichopus(0.98),Dolichopus_plumipes(0.53)	AATAAATAATATAAGATTCTGAATATTACCACCTTCTCTAACCCTTCTATTAGCAAGTAGTATAGTAGAAAATGGGGCTGGAACAGGTTGAACAGTTTATCCCCCCTTATCTGCAGGAATTGCTCACGGAGGGGCATCTGTAGATTTAGCAATTTTCTCCCTTCATTTAGCTGGTATTTCATCTATTTTAGGAGCAGTAAATTTTATTACAACAGTTATTAATATACGATCTACAGGTATTACATTTGACCGAATACCTCTTTTTGTGTGATCAGTAGTAATTACTGCTTTTTTATTACTATTATCTTTACTGGTATTGGCTGAAGCAATTACAATACTTTTAACAGATCGAAACTTAAATACTTCCTTCTTTGACCTGGCAGGAGGGGGAGATTTTATATCAACATCTATTC	2	0	0	0	0	0	0	0	0	0	0	0	0	0	0	0	0	0	0	0	0	0	0	0	0	0	0	0	0	0	0	0	0	0	0	0	0	0	0	0	0	0	0	0	0	0	0	0	0	0	0	0	0	0	0	0	2	0	0	0	0	0	0	0	0	0	0	0	0	0	0	0	0	0	0	0	0	0
Zotu323	otu32	Eukaryota(1.00),Arthropoda(1.00),Insecta(1.00),Diptera(1.00),Dolichopodidae(1.00),Dolichopus(1.00),Dolichopus_shelfordi(0.31)	AATAAATAATATAAGATTCTGAATATTACCACCTTCTCTAACCCTTCTATTAGCAAGTAGTATAGTAGAAAATGGGGCTGGAACAGGTTGAACAGTTTATCCCCCCTTATCTGCAGGAATTGCTCACGGAGGGGCATCTGTAGATTTAGCAATTTTCTCCCTTCATTTAGCTGGTATTTCATCTATTTTAGGAGCAGTAAATTTTATTACAACAGTTATTAATATACGATCTACAGGTATTACATTTGACCAAATACCTCTTTTTGTGTGATCAGTAGTAATTACTGCTTTTTTATTACTATTATCTTTACTGGTATTAGCTGAAGCAATTACAATACTTTTAACAGATCGAAACTTAAATACTTCCTTCTTTGACCTGGCAGGAGGGGGAGATTTTATATCAACATCTATTC	2	0	0	0	0	0	0	0	0	0	0	0	0	0	0	0	0	0	0	0	0	0	0	0	0	0	0	0	0	0	0	0	0	0	0	0	0	0	0	0	0	0	0	0	0	0	0	0	0	0	0	0	0	0	0	0	2	0	0	0	0	0	0	0	0	0	0	0	0	0	0	0	0	0	0	0	0	0
Zotu324	otu12	Eukaryota(1.00),Arthropoda(1.00),Insecta(1.00),Diptera(0.96),Dolichopodidae(0.96),Dolichopus(0.96),Dolichopus_simplex(0.38)	AATAAATAATATAAGATTCTGAATATTACCGCCCTCTCTAACTCTTCTATTAGCAAGTAGTATAGTAGAAAATGGAGCTGGAACAGGTTGAACAGTTTATCCCCCCTTATCTGCAGGAATTGCCCATGGAGGAGCATCTGTAGATTTAGCAATTTTCTCACTTCATTAAGCTGGTATTCTATTTTAGGGGCATTAAATTTTATTACAACAGTAATTAATATACGATCAACGGGTATTACATTTGACCGAATACCTCTTTTTGTGTGATCGGTAGTAATTACTGCAATTTTACTATTAATATCTTTACCTGTATTAGCTGGAGCTATTACAATACTTTTAACAGATCGAAATCTAAATACCTCATTCTTTGACCCAGCAGGAGGTGGAGACCCTATTTTATATCGGCATTTATTC	2	0	0	0	0	0	0	0	0	0	0	0	0	0	0	0	0	0	0	0	0	0	0	0	0	0	0	0	0	0	0	0	0	0	0	0	0	0	0	0	0	0	0	0	0	0	0	0	0	0	0	0	0	0	0	0	2	0	0	0	0	0	0	0	0	0	0	0	0	0	0	0	0	0	0	0	0	0
Zotu325	otu12	Eukaryota(1.00),Arthropoda(1.00),Insecta(1.00),Diptera(0.84),Dolichopodidae(0.84),Dolichopus(0.84),Dolichopus_plumipes(0.78)	AATAAATAATATAAGATTCTGAATATTACCACCTTCTCTAACCCTTCTATTAGCAAGTAGTATAGTAGAAAATGGGGCTGGAACAGGTTGAACAGTTTATCCCCCCTTATCTGCAGGAATTGCTCACGGAGGGGCATCTGTAGATTTAGCAATTTTCTCACTTCATTAAGCTGGTATTCTATTTTAGGGGCATTAAATTTTATTACAACAGTAATTAATATACGATCAACGGGTATTACATTTGACCGAATACCTCTTTTTGTGTGATCGGTAGTAATTACTGCAATTTTACTATTAATATCTTTACCAGTATTAGCTGGAGCCATTACAATACTTCTAACAGATCGAAACCTAAATACTTCCTTCTTTGATCCAGCAGGAGGTGGGGAACCTATTTTATATCAGCACTTATTC	2	0	0	0	0	0	0	0	0	0	0	0	0	0	0	0	0	0	0	0	0	0	0	0	0	0	0	0	0	0	0	0	0	0	0	0	0	0	0	0	0	0	0	0	0	0	0	0	0	0	0	0	0	0	0	0	2	0	0	0	0	0	0	0	0	0	0	0	0	0	0	0	0	0	0	0	0	0
Zotu326	otu1	Eukaryota(1.00),Arthropoda(1.00),Insecta(1.00),Diptera(1.00),Dolichopodidae(1.00),Dolichopus(1.00),Dolichopus_plumipes(0.95)	AATAAATAATATAAGATTCTGAATATTACCACCTTCTCTAACCCTTCTATTAGCAAGTAGTATAGTAGAAAATGGGGCTGGAACAGGTTGAACAGTTTATCCCCCCTTATCTGCAGGAATTGCTCACGGAGGGGCATCTGTAGATTTAGCAATTTTCTCCCCTCATTTAGCTGGTATTTCATCTATTTTAGGAGCAGTAAACTTTATTACAACAGTAATTAATATACGATCAACGGGTATTACATTTGACCGAATACCTCTCTTTGTATGGTCAGTAGTAATTACTGCAATTTTACTATTGCTATCTTTACCAGTATTAGCTGGAGCTATTACAATACTTTTAACAGATCGAAACCTAAATACCTCCTTCTTTGACCCAGCAGGAGGTGGAGACCCTATTTTATATCAGCATTTATTC	2	0	0	0	0	0	0	0	0	0	0	0	0	0	0	0	0	0	0	0	0	0	0	0	0	0	0	0	0	0	0	0	0	0	0	0	0	0	0	0	0	0	0	0	0	0	0	0	0	0	0	0	0	0	0	0	2	0	0	0	0	0	0	0	0	0	0	0	0	0	0	0	0	0	0	0	0	0
Zotu327	otu30	Eukaryota(1.00),Streptophyta(1.00),Magnoliopsida(1.00),Malpighiales(0.92),Salicaceae(0.92),Salix(0.92),Salix_glauca_x_Salix_brachycarpa(0.21)	ATTAAATAATATTTCATTCTGGTTGTTGCCACCAAGTCTCTTACTCTTATTAAGCTCAGCCTTAGTAGAAGTGGGTAGCGGCACTGGGTGGACGGTCTATCCGCCCTTAAGTGGTATTACCAGCCATTCTGGAGGAGCAGTTGATTTAGCAATTTTTAGTCTTCATCTATCTGGTGTTTCATCCATTTTAGGTTCTATCAATTTTATAACAACTATCTTCAACATGCGTGGGCCTGGAATGACTATGCATAGATTACCCCTATTTGTGTGGTCCGTTCTAGTGACAGCATTCCTACTTTTATTATCACTTCCGGTACTGGCAGGGGCAATTACCGTGTTATTAACCGATCGAAACTTTAATACAACCTTTTTTGATCCCGCTGGAGGGGGGGACCCCATCTTATACCAGCATCTCTTT	2	0	0	0	0	0	0	0	0	0	0	0	0	0	0	0	0	0	0	0	0	0	0	0	0	0	0	0	0	0	0	0	0	0	0	0	0	0	0	0	0	0	0	0	0	0	0	0	0	0	0	0	0	0	0	0	2	0	0	0	0	0	0	0	0	0	0	0	0	0	0	0	0	0	0	0	0	0
Zotu328	otu3	Eukaryota(1.00),Arthropoda(1.00),Insecta(1.00),Diptera(1.00),Dolichopodidae(1.00),Dolichopus(1.00),Dolichopus_groenlandicus(0.98)	AATAAATAATATAAGATTCTGAATATTGCCCCCCTCTCTAACCCTTCTATTAGCAAGTAGTATAGTAGAAAATGGAGCTGGAACAGGTTGAACAGTTTATCCACCCTTATCAGCAGGAATTGCACATGGAGGAGCATCTGTAGATTTAGCAATTTTTTCCCTCCATTTAGCCGGTATTTCATCTATTCTAGGGGCTGTAAATTTTATTACAACAGTTATTAATATACGATCAACATGTATTACATTTGATCGAATACCTCTTTTTGTATGATCAGTAGTAATTACTGCTATTTTATTATTATTATCTTTACCAGTACTAGCAGGAGCTATTACAATACTCTTAACAGACCGAAACTTAAATACCTCCTTCTTTGACCCCGCAGGAGTTGGAGACCCTATTCAATACCAACACCTATTT	2	0	0	0	0	0	0	0	0	0	0	0	0	0	0	0	0	0	0	0	0	0	0	0	0	0	0	0	0	0	0	0	0	0	0	0	0	0	0	0	0	0	0	0	0	0	0	0	0	0	0	0	0	0	0	0	0	0	0	0	2	0	0	0	0	0	0	0	0	0	0	0	0	0	0	0	0	0
Zotu330	otu3	Eukaryota(1.00),Arthropoda(1.00),Insecta(1.00),Diptera(1.00),Dolichopodidae(1.00),Dolichopus(1.00),Dolichopus_groenlandicus(1.00)	AATAAATAATATAAGATTCTGAATATTGCCCCCTTCTCTAACCCTTCTATTAGCAAGTAGTGTAGTAGAAAATGGAGCTGGAACAGGCTGAACAGTTTATCCACCCTTATCAGCAGGAATTGCACATGGAGGAACATCTGTAGATTTAGCAATTTTTTCCCTCCATTTAGCCGGTATTTCATCTATTCTAGGAGCTGTAAATTTTATTACAATAGTTATTAATATACGATCAACAGGTATTACATTTGATCGAATACCTCTTTTTGTATGATCAGTAGTAATTACTGCTATTTTATTATTATTATCTTTACCAGTACTAGCAGGAGCTATTACAATACTCTTAACAGACCGAAACTTAAATACCCCCTTCTTTGACCCTGCAGGAGGTGGAGACCCTATTTTATACCAACACCTATTT	2	0	0	0	0	0	0	0	0	0	0	0	0	0	0	0	0	0	0	0	0	0	0	0	0	0	0	0	0	0	0	0	0	0	0	0	0	0	0	0	0	0	0	0	0	0	0	0	0	0	0	0	0	0	0	0	0	0	0	0	2	0	0	0	0	0	0	0	0	0	0	0	0	0	0	0	0	0
Zotu331	otu60	Eukaryota(0.95),Ascomycota(0.77),Dothideomycetes(0.23),Mycosphaerellales(0.22),Mycosphaerellaceae(0.22),Zasmidium(0.11),Zasmidium_cellare(0.11)	ATTGAACAACATTAGTTTTTGATTACTTCCTCCTAGTTTAGTTCTGTTTATTTTTGCCAGTACTATAGAAAACGGGGCTGGTACAGGTTGAACTTTATACCCTCCATTATCTGGTATTCAAAGTCACAGTGGACCTAGTGTAGATCTAGCTATATTTGCTTTACATTTATCTGGTATAAGTAGTTTACTTGGGGCAGTTAATTTTATTACTACTATTTTAAATATGAGAAGCCCTGGTATCAGATTACATAAACTAGCCTTATTTGGATGAGCAATTTTAGTAACTGCCGTTTTATTATTATTATCGTTACCTGTGTTAGCTGGTGCAATTACTATGGTGTTAACAGACAGAAATTTTAATACATCATTTTTTGAAGTTGCGGGTGGAGGTGACCCTATCTTATATCAACACCTATTC	2	0	0	0	0	0	0	0	0	0	0	0	0	0	0	0	0	0	0	0	0	0	0	0	0	0	0	0	0	0	0	0	0	0	0	0	0	0	0	0	0	0	0	0	0	0	0	0	0	0	0	0	0	0	0	0	0	0	0	0	2	0	0	0	0	0	0	0	0	0	0	0	0	0	0	0	0	0
Zotu333	otu14	Eukaryota(1.00),Arthropoda(1.00),Insecta(1.00),Diptera(0.96),Dolichopodidae(0.89),Dolichopus(0.89),Dolichopus_plumipes(0.18)	AATAAATAATATAAGATTCTGAATATTACCCACCTAGCAAGTAGTATAGTAGAAAATGGGGCTGGAACAGGATGAAAAGTTTATCCCCCCTTGTCAGCGGGAATTGCTCATGGAGGGGCATTTGTAGATTTAGCAATTTTTTCCCTTCATTTAGCTGGTATTTCATCTATTTTAGGAGCTGTAAATTTTAATACAAAAGTTATTAATATACGATCTATAGGTATTACATTTGACCGGATACCTCTTTTTGTGTCATCAGTAGTAATTACTGCTATTTTATTATTATTATCTTTACCAGTACTAGCAGGAGCTATTACAATACTCTTAACAGACCGAAACTTAAATACCTCCTTCTTTGACCCTGCAGGAGGGGGAGACCCTATTTTATATCAACACCTATTT	2	0	0	0	0	0	0	0	0	0	0	0	0	0	0	0	0	0	0	0	0	0	0	0	0	0	0	0	0	0	0	0	0	0	0	0	0	0	0	0	0	0	0	0	0	0	0	0	0	0	0	0	0	0	0	0	0	0	0	0	2	0	0	0	0	0	0	0	0	0	0	0	0	0	0	0	0	0
Zotu334	otu14	Eukaryota(1.00),Arthropoda(1.00),Insecta(1.00),Diptera(0.98),Dolichopodidae(0.88),Dolichopus(0.88),Dolichopus_groenlandicus(0.40)	AATAAATAATATAAGATTCTGAATATTACCCACCTAGCAAGTAGTATAGTAGAAAATGGGGCTGGAACAGGATGAAAAGTTTATCCCCCCTTGTCAGCGGGAATTGCTCATGGAGGGGCATTTGTAGATTTAGCAATTTTTTCCCTTCATTTAGCTGGTATTTCATCTATTTTAGGAGCTGTAAATTTTAATACAAAAGTTATTAATATACGATCTATAGGTATTACATTTGACCGGATACCTCTTTTTGTGTCATCAGTAGTAATTACTGCTATTTTATTATTACTATCTTTACCAGTACTAGCCGGAGCTATTACAATACTCTTAACAGACCGAAACTTAAATACCTCCTTCTTTGACCCTGCAGGAGGTGGAGGCCCTATTTTATACCAACACCTATTT	2	0	0	0	0	0	0	0	0	0	0	0	0	0	0	0	0	0	0	0	0	0	0	0	0	0	0	0	0	0	0	0	0	0	0	0	0	0	0	0	0	0	0	0	0	0	0	0	0	0	0	0	0	0	0	0	0	0	0	0	2	0	0	0	0	0	0	0	0	0	0	0	0	0	0	0	0	0
Zotu335	otu61	Eukaryota(1.00),Basidiomycota(0.76),Exobasidiomycetes(0.36),Microstromatales(0.36),Jaminaea(0.36),Jaminaea_angkorensis(0.36)	GCTAAATAATATTTCTTTTTGGCTTCTGCCTCCTTCACTAATTCTACTACTAGCTAGTGCATTTGTAGAACAAGGAGCAGGAACAGGATGGACAGTATATCCTCCTCTTTCTTCTCTTCAAAGCCACTCAGGTGGTTCAGTTGATCTAGCAATTTTTAGTCTACACCTAGCAGGTATCTCATCTATGCTTGGTGCTATGAACTTTATTACAACAATTCTAAACATGCGAAACCCTGGTATGACACTGCATAAACTACCTCTATTTGTATGGGCTATTATGGTTACAGCAATCCTACTACTACTATCACTACCAGTACTAGCTGGTGCTATTACAATGCTACTAACAGATCGAAACTTCAACACTTCATTCTTTGATCCTGCTGGAGGTGGAGATCCTGTGCTATACCAACACCTATTT	2	0	0	0	0	0	0	0	0	0	0	0	0	0	0	0	0	0	0	0	0	0	0	0	0	0	0	0	0	0	0	0	0	0	0	0	0	0	0	0	0	0	0	0	0	0	0	0	0	0	0	0	0	0	0	0	0	0	0	0	2	0	0	0	0	0	0	0	0	0	0	0	0	0	0	0	0	0

### Sheet: S5.16S zOTUs
				Insect_species	Scathophaga litorea	Thricops longipes	Thricops longipes	Thricops longipes	Thricops longipes	Thricops longipes	Thricops longipes	Thricops longipes	Thricops longipes	Thricops longipes	Thricops longipes	Thricops longipes	Thricops longipes	Thricops longipes	Thricops longipes	Thricops longipes	Allopiophila vulgaris	Thricops longipes	Allopiophila vulgaris	Thricops longipes	Thricops longipes	Thricops longipes	Thricops longipes	Thricops longipes	Thricops longipes	Thricops longipes	Allopiophila vulgaris	Scathophaga furcata	Scathophaga furcata	Thricops longipes	Thricops longipes	Thricops longipes	Thricops longipes	Thricops longipes	Thricops longipes	Scathophaga furcata	Scathophaga furcata	Scathophaga furcata	Scathophaga furcata	Scathophaga litorea	Botanophila rubrigena	Botanophila rubrigena	Botanophila rubrigena	Botanophila rubrigena	Botanophila rubrigena	Botanophila rubrigena	Botanophila rubrigena	Botanophila rubrigena	Dolichopus plumipes	Scatophaga furcata	Botanophila rubrigena	Botanophila rubrigena	Botanophila rubrigena	Scatophaga furcata	Dolichopus plumipes	Scatophaga furcata	Dolichopus plumipes	Dolichopus groenlandicus	Botanophila rubrigena	Thricops longipes	Thricops longipes	Thricops longipes	Thricops longipes	Thricops longipes	Thricops longipes	Thricops longipes	Thricops longipes	Thricops longipes	Thricops longipes	Thricops longipes	Thricops longipes	Thricops longipes
				Site_number	7	7	7	7	7	7	7	7	7	7	7	7	7	7	7	7	7	7	7	7	7	7	7	7	7	7	7	2	2	2	2	2	2	2	2	2	2	2	2	2	3	3	3	3	3	3	3	3	1	1	1	1	1	1	1	1	1	1	1	6	6	6	6	6	6	6	6	6	6	6	4	4
OTU_ID	OTU_assignment	Taxonomy	Sequence	Total	GDF0001	GDF0003	GDF0004	GDF0005	GDF0006	GDF0007	GDF0008	GDF0010	GDF0011	GDF0013	GDF0014	GDF0015	GDF0016	GDF0020	GDF0021	GDF0022	GDF0023	GDF0024	GDF0025	GDF0027	GDF0029	GDF0031	GDF0032	GDF0034	GDF0036	GDF0037	GDF0038	GDF0039	GDF0040	GDF0041	GDF0042	GDF0044	GDF0045	GDF0046	GDF0047	GDF0049	GDF0050	GDF0051	GDF0052	GDF0053	GDF0054	GDF0055	GDF0056	GDF0057	GDF0058	GDF0059	GDF0060	GDF0061	GDF0062	GDF0063	GDF0064	GDF0065	GDF0066	GDF0068	GDF0069	GDF0071	GDF0072	GDF0074	GDF0075	GDF0077	GDF0078	GDF0079	GDF0080	GDF0081	GDF0082	GDF0083	GDF0084	GDF0085	GDF0086	GDF0087	GDF0088	GDF0089
Zotu2	otu2	Bacteria(1.00),Firmicutes(1.00),Bacilli(1.00),Lactobacillales(1.00),Enterococcaceae(0.98),Enterococcus(0.98),Enterococcus_caccae(0.61)	TACGTAGGTGGCAAGCGTTGTCCGGATTTATTGGGCGTAAAGCGAGCGCAGGCGGTTTCTTAAGTCTGATGTGAAAGCCCCCGGCTCAACCGGGGAGGGTCATTGGAAACTGGGAGACTTGAGTGCAGAAGAGGAGAGTGGAATTCCATGTGTAGCGGTGAAATGCGTAGATATATGGAGGAACACCAGTGGCGAAGGCGACTCTCTGGTCTGTAACTGACGCTGAGGCTCGAAAGCGTGGGGAGCAAACAGG	411301	3	2606	18971	11089	8332	9266	12062	4612	1925	10736	7236	2202	26743	5305	4961	12401	17816	8488	715	4653	21876	14535	7903	3309	13018	9980	43	14219	10524	7134	1220	2963	8968	264	29878	12718	7487	1549	2	6925	2	5	2	0	0	0	2	4	8	858	0	0	9	722	10	2	0	0	0	1197	95	6742	6747	5409	2347	28292	59	218	6107	7015	808	4
Zotu1	otu1	Bacteria(1.00),Proteobacteria(1.00),Gammaproteobacteria(1.00),Enterobacterales(1.00),Morganellaceae(1.00),Providencia(0.39),Providencia_sp.(0.17)	TACGGGGGGTGCAAGCGTTAATCGGAATTACTGGGCGTAAAGCGCACGCAGGCGGTTGATTAAGTTAGATGTGAAATCCCCGGGCTTAACCTGGGAATGGCATCTAAAACTGGTCAGCTAGAGTCTTGTAGAGGGGGGTAGAATTCCATGTGTAGCGGTGAAATGCGTAGAGATGTGGAGGAATACCGGTGGCGAAGGCGGCCCCCTGGACAAAGACTGACGCTCAGGTGCGAAAGCGTGGGGAGCAAACAGG	363137	23	5685	21784	4062	4698	13962	0	27864	16575	2297	7155	10364	38674	17089	33936	289	8	8537	0	44932	27890	33706	11105	3218	3959	897	4	0	0	0	0	3	7214	0	4	0	0	5	16891	3	0	7	0	0	0	0	3	183	0	4	0	0	0	0	0	0	0	2	0	95	10	0	0	0	0	0	0	0	0	0	0	0
Zotu3	otu3	Bacteria(1.00),Proteobacteria(1.00),Gammaproteobacteria(1.00),Enterobacterales(1.00),Yersiniaceae(0.94),Serratia(0.76),Rahnella_sp.(0.86)	TACGGAGGGTGCAAGCGTTAATCGGAATTACTGGGCGTAAAGCGCACGCAGGCGGTTTGTTAAGTCAGATGTGAAATCCCCGAGCTTAACTTGGGAACTGCATTTGAAACTGGCAAGCTAGAGTCTTGTAGAGGGGGGTAGAATTCCAGGTGTAGCGGTGAAATGCGTAGAGATCTGGAGGAATACCGGTGGCGAAGGCGGCCCCCTGGACAAAGACTGACGCTCAGGTGCGAAAGCGTGGGGAGCAAACAGG	296385	12948	36	0	56	11194	497	6	18	2424	0	10061	195	1227	14	102	22338	2	162	0	273	64	205	94608	21	5408	3353	11	530	27	11111	6	16764	16322	18231	10	6	18365	119	0	24010	0	13	0	0	0	0	0	0	2	24502	4	0	0	0	0	0	6	0	0	1085	0	0	0	0	0	0	4	0	0	0	0	45
Zotu5	otu5	Bacteria(1.00),Proteobacteria(1.00),Alphaproteobacteria(1.00),Rickettsiales(1.00),Anaplasmataceae(1.00),Wolbachia(1.00),uncultured_Alphaproteobacteria(0.93)	TACGGAGAGGGCTAGCGTTATTCGGAATTATTGGGCGTAAAGGGCGCGTAGGCGGATTAGTAAGTTAAAAGTGAAATCCCAAGGCTCAACCTTGGAATTGCTTTTAAAACTGCTAATCTAGAGATTGAAAGAGGATAGAGGAATTCCTAGTGTAGAGGTGAAATTCGTAAATATTAGGAGGAACACCAGTGGCGAAGGCGTCTATCTGGTTCAAATCTGACGCTGAGGCGCGAAGGCGTGGGGAGCAAACAGG	127021	0	0	0	0	0	0	0	0	0	0	0	0	0	0	0	0	2	0	2	0	0	2	0	0	0	0	0	0	0	0	0	0	0	0	0	0	0	0	0	0	15353	27135	4826	9417	9008	9604	6554	3583	5	0	27712	6925	3531	0	0	0	0	0	3362	0	0	0	0	0	0	0	0	0	0	0	0	0
Zotu6	otu6	Bacteria(1.00),Proteobacteria(1.00),Alphaproteobacteria(1.00),Acetobacterales(1.00),Acetobacteraceae(1.00),Commensalibacter(1.00),Commensalibacter_sp.(0.11)	TACGAAGGGGGCTAGCGTTACTCGGAATGACTGGGCGTAAAGGGCGCGTAGGCGGCTTATATAGTTAGATGTGAAATTCCTGGGCTTAACCTGGGACCTGCATTTGATACGTATAGGCTAGAGTGTGAGAGAGGATTGTGGAATTCCAAGTGTAGAGGTGAAATTCGTAGATATTTGGAGGAACACCGGTGGCGAAGGCGGCAATCTGGCTCACAACTGACGCTGAGGCGCGAAAGCGTGGGGAGCAAACAGG	108925	0	0	531	0	3	0	0	11953	2	0	103	1692	33	32	82	0	0	3	0	12	20	21	5	0	0	0	42	0	0	213	1383	38	0	16	0	4582	17367	0	0	0	0	0	2	0	0	0	0	0	33	2	3	2	3	0	11	23581	0	0	0	25	20	130	0	7	0	0	2671	15	0	4180	40083	24
Zotu7	otu2	Bacteria(1.00),Firmicutes(1.00),Bacilli(1.00),Lactobacillales(0.98),Carnobacteriaceae(0.93),Carnobacterium(0.92),Carnobacterium_maltaromaticum(0.81)	TACGTAGGTGGCAAGCGTTGTCCGGATTTATTGGGCGTAAAGCGAGCGCAGGCGGTTCTTTAAGTCTGATGTGAAAGCCCCCGGCTCAACCGGGGAGGGTCATTGGAAACTGGAGAACTTGAGTGCAGAAGAGGAGAGTGGAATTCCACGTGTAGCGGTGAAATGCGTAGATATGTGGAGGAACACCAGTGGCGAAGGCGACTCTCTGGTCTGTAACTGACGCTGAGGCTCGAAAGCGTGGGGAGCAAACAGG	83124	2	0	0	0	0	202	0	23	0	0	0	0	1023	2	0	0	0	0	0	8	6	0	0	0	0	0	46	7	8	0	0	3	77	0	0	1292	358	0	0	2709	87	1675	4008	7987	31449	9607	17211	45	33	2	2296	1820	81	0	0	104	2	27	882	0	0	0	0	0	0	0	0	0	4	38	0	0
Zotu10	otu9	Bacteria(1.00),Bacteroidota(1.00),Bacteroidia(1.00),Sphingobacteriales(1.00),Sphingobacteriaceae(1.00),Pedobacter(0.99),uncultured_bacterium(0.98)	TACGGAGGATCCAAGCGTTATCCGGATTTATTGGGTTTAAAGGGTGCGTAGGCGGCTTTTTAAGTCAGGGGTGAAAGACGGTGGCTCAACCATCGCAGTGCCCTTGATACTGAAGAGCTTGAATGAATTAGAGGTAGGCGGAATGTGACAAGTAGCGGTGAAATGCATAGATATGTCACAGAACACCGATTGCGAAGGCAGCTTACTATGATTTTATTGACGCTGAGGCACGAAAGCGTGGGGATCAAACAGG	68317	0	0	0	0	0	0	0	0	0	7	0	4	0	5	0	0	0	230	0	8	0	9	0	0	0	0	0	0	0	0	0	0	0	0	0	0	0	0	0	0	0	0	0	0	0	0	0	0	0	0	0	0	0	0	0	0	0	0	0	82	67	36	135	144	31	69	62	2298	65042	76	2	10
Zotu12	otu1	Bacteria(1.00),Proteobacteria(1.00),Gammaproteobacteria(1.00),Enterobacterales(1.00),Morganellaceae(1.00),Providencia(0.73),Providencia_sp.(0.32)	TACGGAGGGTGCAAGCGTTAATCGGAATTACTGGGCGTAAAGCGCACGCAGGCGGTTGATTAAGTTAGATGTGAAATCCCCGGGCTTAACCTGGGAATGGCATCTAAAACTGGTCAGCTAGAGTCTTGTAGAGGGGGGTAGAATTCCATGTGTAGCGGTGAAATGCGTAGAGATGTGGAGGAATACCGGTGGCGAAGGCGGCCCCCTGGACAAAGACTGACGCTCAGGTGCGAAAGCGTGGGGAGCAAACAGG	61126	0	0	0	0	0	0	15229	0	0	0	0	0	0	0	0	0	0	0	0	0	0	0	0	0	0	0	0	11430	10082	0	0	0	0	0	4	0	5	0	0	0	0	9	0	0	0	0	0	0	0	0	0	0	10	0	0	0	0	0	0	54	0	0	0	3557	20746	0	0	0	0	0	0	0
Zotu13	otu11	Bacteria(1.00),Bacteroidota(1.00),Bacteroidia(1.00),Bacteroidales(1.00),Dysgonomonadaceae(0.97),Dysgonomonas(0.97),uncultured_Bacteroidetes(0.30)	TACGGAGGATGCGAGCGTTATCCGGATTTATTGGGTTTAAAGGGTGCGTAGGCGGGAGATTAAGTCAGCGGTGAAAGTTTGAGGCTCAACCTTAAAATTGCCGTTGAAACTGGTTTTCTTGAGTATAGATGAAGTAGGCGGAATTCGTGGTGTAGCGGTGAAATGCATAGATATCACGAAGAACTCCAATTGCGAAGGCAGCTTACTAAGGTATAACTGACGCTGAGGCACGAAAGCGTGGGTATCAAACAGG	59731	0	3	0	3	0	0	59725	0	0	0	0	0	0	0	0	0	0	0	0	0	0	0	0	0	0	0	0	0	0	0	0	0	0	0	0	0	0	0	0	0	0	0	0	0	0	0	0	0	0	0	0	0	0	0	0	0	0	0	0	0	0	0	0	0	0	0	0	0	0	0	0	0
Zotu15	otu2	Bacteria(1.00),Firmicutes(1.00),Bacilli(1.00),Lactobacillales(1.00),Carnobacteriaceae(0.85),Carnobacterium(0.85),uncultured_bacterium(0.85)	TACGTAGGTGGCAAGCGTTGTCCGGATTTATTGGGCGTAAAGCGAGCGCAGGCGGTTCTTTAAGTCTGATGTGAAAGCCCCCGGCTCAACCGGGGAGGGTCATTGGAAACTGGAGAACTTGAGTGCAGAAGAGGAGAGTGGAATTCCATGTGTAGCGGTGAAATGCGTAGATATATGGAGGAACACCAGTGGCGAAGGCGACTCTCTGGTCTGTAACTGACGCTGAGGCTCGAAAGCGTGGGGAGCAAACAGG	45262	0	0	0	0	0	0	0	0	0	0	0	0	0	0	0	0	0	0	0	7	0	0	0	0	0	0	1287	0	0	0	12	0	0	0	0	0	0	37611	0	0	4	0	0	0	0	0	0	0	0	0	1197	0	0	0	0	8	3	0	0	3726	9	0	582	45	453	0	0	5	0	313	0	0
Zotu16	otu13	Bacteria(1.00),Firmicutes(1.00),Bacilli(1.00),Entomoplasmatales(1.00),Spiroplasmataceae(1.00),Spiroplasma(1.00),uncultured_bacterium(1.00)	TACATAGGTGGCAAGCGTTATCCGGATTTATTGGGCGTAAAGGGTGCGTAGGCGGTAATATAAGTCTAAGGTTAAAGATCGAAGCTCAACTTCGATTCGCCTTGGAAACTGTATAACTAGAGTACAGGAGAGGTTAGTGGAATTCCATGTGTAGCGGTGAAATGCGTAGATATATGGAGGAACACCAGTGGCGAAGGCGACTAACTGGCCTGTAACTGACGCTGAGGCACGAAAGCAGGAGTATCAAATAGG	45190	0	0	0	0	2	0	3	0	0	0	0	0	0	0	0	0	0	0	0	0	0	0	0	0	0	0	0	0	0	0	0	0	0	0	0	0	0	0	3	0	13866	2	24559	0	0	0	6755	0	0	0	0	0	0	0	0	0	0	0	0	0	0	0	0	0	0	0	0	0	0	0	0	0
Zotu11	otu10	Bacteria(1.00),Proteobacteria(1.00),Gammaproteobacteria(1.00),Pseudomonadales(1.00),Pseudomonadaceae(1.00),Pseudomonas(1.00),Pseudomonas_sp.(0.95)	TACAGAGGGTGCAAGCGTTAATCGGAATTACTGGGCGTAAAGCGCGCGTAGGTGGTTTGTTAAGTTGGATGTGAAATCCCCGGGCTCAACCTGGGAACTGCATTCAAAACTGACTGACTAGAGTATGGTAGAGGGTGGTGGAATTTCCTGTGTAGCGGTGAAATGCGTAGATATAGGAAGGAACACCAGTGGCGAAGGCGACCACCTGGACTAATACTGACACTGAGGTGCGAAAGCGTGGGGAGCAAACAGG	45158	0	0	0	8	0	64	18	15	38	45	23	8470	8	31	84	33	3	253	1892	23	235	20	0	41	14	5	167	15843	0	34	16	12	0	46	27	0	337	8507	1610	6897	0	71	4	0	0	5	0	0	2	0	0	0	0	0	0	102	0	0	0	0	93	0	0	0	0	2	39	0	0	21	0	0
Zotu18	otu15	Bacteria(1.00),Firmicutes(1.00),Bacilli(1.00),Entomoplasmatales(1.00),Spiroplasmataceae(1.00),Spiroplasma(1.00),uncultured_bacterium(0.44)	TACATAGGTGGCAAGCGTTATCCGGATTTATTGGGCGTAAAGCGTGCGTAGACGGTTATGCAAGTCTGAGGTTAAATTTAAGGGCTCAACCCTTAACCGCCTTGGAAACTACATTACTAGAGTATAGGAGAGGTTAGTGGAATTTCATGTGTAGCGGTGGAATGCGTAGATATATGAAGGAACACCAGTGGCGAAGGCGGCTAACTGGCCTATTACTGACGTTGTGGCACGAAAGCGTGGGGAGCAAATAGG	41158	19279	0	0	0	2	0	0	2	0	0	0	0	0	0	0	0	0	0	0	0	0	0	0	0	0	0	0	0	0	0	0	0	0	0	0	0	0	0	0	18365	2	0	0	0	0	0	0	0	0	0	0	0	0	0	0	3508	0	0	0	0	0	0	0	0	0	0	0	0	0	0	0	0
Zotu21	otu18	Bacteria(1.00),Proteobacteria(1.00),Gammaproteobacteria(1.00),Pseudomonadales(1.00),Pseudomonadaceae(1.00),Pseudomonas(1.00),Heliconius_melpomene(0.98)	TACGAAGGGTGCAAGCGTTAATCGGAATTACTGGGCGTAAAGCGCGCGTAGGTGGTTTATCAAGTTGAATGTGAAAGCCCTGGGCTCAACCTAGGAACTGCATCCAAAACTGATTGACTAGAGTATGGTAGAGGTTAGTGGAATTTCCTGTGTAGCGGTGAAATGCGTAGATATAGGAAGGAACACCAGTGGCGAAGGCGACTAACTGGACCAATACTGACACTGAGGTGCGAAAGCGTGGGGAGCAAACAGG	33445	0	13	0	0	0	0	0	0	0	0	0	0	0	0	0	0	0	0	0	0	0	0	0	0	0	0	0	1840	3546	0	0	0	0	0	0	5457	0	12169	0	0	0	0	0	0	0	3	0	0	0	0	0	0	0	9613	0	804	0	0	0	0	0	0	0	0	0	0	0	0	0	0	0	0
Zotu20	otu17	Bacteria(1.00),Proteobacteria(1.00),Gammaproteobacteria(1.00),Diplorickettsiales(1.00),Diplorickettsiaceae(1.00),Rickettsiella(1.00),uncultured_Rickettsiella(0.77)	TACAGAGGGTGCAAGCGTTAATCAGAATGACTGGGCGTAAAGGGCGTGTAGGTGGTTGACTAGGTTTGATGTGAAATCCCCGGGCTTAACCTGGGAATTGCGTCGAAAACGGGTCGACTTGAGTGAGATAGAGGGTTGTGGAATTTCCGGTGTAGCGGTGAAATGCGTAGATATCGGAAAGAACATCAGTGGCGAAGGCGACAACCTGGATCTTAACTGACACTGAGGCGCGAAGGCGTGGGGAGCAAACAGG	25268	5	0	0	2	0	0	7	0	0	0	0	0	0	0	0	0	0	9	0	2	3	0	0	0	0	0	0	0	0	3	0	0	0	0	0	0	0	0	0	0	113	0	0	0	0	0	0	0	0	0	0	0	0	0	0	0	4	4	25116	0	0	0	0	0	0	0	0	0	0	0	0	0
Zotu25	otu20	Bacteria(1.00),Proteobacteria(1.00),Gammaproteobacteria(1.00),Pseudomonadales(1.00),Pseudomonadaceae(1.00),Pseudomonas(1.00),Pseudomonas_sp.(0.88)	TACAGAGGGTGCAAGCGTTAATCGGAATTACTGGGCGTAAAGCGCGCGTAGGTGGTTTGTTAAGTTGAATGTGAAATCCCCGGGCTCAACCTGGGAACTGCATCCAAAACTGGCAAGCTAGAGTATGGTAGAGGGTAGTGGAATTTCCTGTGTAGCGGTGAAATGCGTAGATATAGGAAGGAACACCAGTGGCGAAGGCGACTACCTGGACTGATACTGACACTGAGGTGCGAAAGCGTGGGGAGCAAACAGG	24737	0	0	0	0	0	3	0	0	0	0	0	0	0	0	0	0	4	0	1737	2	0	0	0	0	0	0	21509	855	0	0	0	0	40	0	5	0	0	525	0	0	0	0	0	0	0	0	0	0	0	0	3	0	0	0	0	0	0	0	0	0	54	0	0	0	0	0	0	0	0	0	0	0
Zotu26	otu3	Bacteria(1.00),Proteobacteria(1.00),Gammaproteobacteria(1.00),Enterobacterales(1.00),Erwiniaceae(0.79),Pantoea(0.79),Pantoea_sp.(0.36)	TACGGAGGGTGCAAGCGTTAATCGGAATTACTGGGCGTAAAGCGCACGCAGGCGGTCTGTTAAGTCAGATGTGAAATCCCCGGGCTTAACCTGGGAACTGCATTTGAAACTGGCAGGCTTGAGTCTTGTAGAGGGGGGTAGAATTCCAGGTGTAGCGGTGAAATGCGTAGAGATCTGGAGGAATACCGGTGGCGAAGGCGGCCCCCTGGACAAAGACTGACGCTCAGGTGCGAAAGCGTGGGGAGCAAACAGG	24532	0	0	0	0	0	0	0	0	0	0	0	0	0	0	0	0	0	0	24072	0	0	4	0	0	3	0	0	0	0	0	0	0	0	0	0	0	0	0	413	0	0	0	0	0	0	0	0	0	0	0	0	0	0	0	0	0	0	8	0	0	0	0	5	4	0	0	0	0	0	23	0	0
Zotu27	otu10	Bacteria(1.00),Proteobacteria(1.00),Gammaproteobacteria(1.00),Pseudomonadales(1.00),Pseudomonadaceae(1.00),Pseudomonas(1.00),Pseudomonas_sp.(0.61)	TACAGAGGGTGCAAGCGTTAATCGGAATTACTGGGCGTAAAGCGCGCGTAGGTGGTTTGTTAAGTTGGATGTGAAATCCCCGGGCTCAACCTGGGAACTGCATTCAAAACTGACTGACTAGAGTGTGGTAGAGGGTGGTGGAATTTCCTGTGTAGCGGTGAAATGCGTAGATATAGGAAGGAACACCAGTGGCGAAGGCGACCACCTGGACCAACACTGACACTGAGGTGCGAAAGCGTGGGGAGCAAACAGG	22357	86	187	0	0	0	779	0	0	0	2	0	0	2	3	0	0	0	0	17434	0	0	0	3	3	2	0	0	0	2	0	0	0	2	3	0	0	59	408	3109	133	0	0	0	0	0	0	0	0	0	63	0	0	0	0	0	0	0	0	0	3	0	0	0	33	0	3	0	19	0	19	0	0
Zotu23	otu19	unassigned	TACGAGAGGGGTAAGCATTATTCATCATTAATGGGTCTAAAGGGTACGTAGGCTGTATCATAAGACTGGAAGGTATCGAACTAAATGAATAAGAGCTTTTCAGTAACTGTGAAACTAGAGTGTAATGGAGGAAAGAGGAACTCCGAGAGTAGGGATGGAATCTGTTGATCCTCGGAAGACCGCTTAAGGCGAAGGCTTCTTTCTAACTAAACACTGACGCTGAGGTACGAAAGTATGGGGAGCAAAACGG	22122	17	0	7459	0	0	0	0	0	31	0	2	2	67	0	0	0	0	6	0	0	1672	5	0	4	0	2	478	0	2	3	0	0	0	0	0	0	12	0	0	0	0	0	0	0	0	0	0	0	3	7	0	0	0	0	0	0	0	3	0	0	0	11872	449	0	26	0	0	0	0	0	0	0
Zotu28	otu21	Bacteria(1.00),Bacteroidota(1.00),Bacteroidia(1.00),Bacteroidales(1.00),Dysgonomonadaceae(1.00),Dysgonomonas(1.00),uncultured_Bacteroidetes(0.37)	TACGGAGGATGCGAGCGTTATCCGGATTTATTGGGTTTAAAGGGTGCGTAGGCGGGGTTTTAAGTCAGCGGTGAAAGTTTGAGGCTCAACCTTAAAATTGCCGTTGAAACTGGGACTCTTGAGTATATTTGAAGTAGGCGGAATTCGTGGTGTAGCGGTGAAATGCATAGATATCACGAAGAACTCCAATTGCGCAGGCAGCTTACTAAACTATAACTGACGCTGAGGCACGAAAGCGTGGGTATCAAACAGG	20780	0	0	0	0	0	0	0	0	0	0	0	0	0	0	0	0	0	0	0	0	0	0	0	0	0	0	0	75	1470	0	0	0	0	0	0	0	0	16456	0	0	0	0	0	0	0	0	0	0	0	4	0	0	0	2773	0	0	0	2	0	0	0	0	0	0	0	0	0	0	0	0	0	0
Zotu29	otu22	Bacteria(1.00),Proteobacteria(1.00),Gammaproteobacteria(1.00),Cardiobacteriales(1.00),Wohlfahrtiimonadaceae(1.00),Koukoulia(0.90),Koukoulia_aurantiaca(0.90)	TACGGGGGGTGCAAGCGTTAATCGGAATTACTGGGCGTAAAGGGCGCGTAGGCGGCTACTTAAGTTAGATGTGAAAGCCCCGGGCTTAACCTGGGAATTGCATTTAATACTGGGTAGCTAGAGTGTGGTAGAGAGTAGCGGAATTTCTGGTGTAGCGGTGAAATGCGTAGATATCAGAAGGAACACCAATGGCGAAGGCAGCTACTTGGGCCAACACTGACGCTGAGGCGCGAAAGCGTGGGGAGCAAACAGG	17680	0	0	0	0	0	0	0	0	0	0	0	0	0	0	0	0	0	0	0	0	0	3	0	0	0	0	0	17677	0	0	0	0	0	0	0	0	0	0	0	0	0	0	0	0	0	0	0	0	0	0	0	0	0	0	0	0	0	0	0	0	0	0	0	0	0	0	0	0	0	0	0	0
Zotu31	otu23	Bacteria(1.00),Proteobacteria(1.00),Alphaproteobacteria(1.00),Holosporales(1.00),Holosporaceae(1.00),uncultured(1.00),uncultured_bacterium(0.87)	GACGGAGGGAGCAAGCGTTGCTCGGAATAATTGGGCGTAAAGGGTGCGTAGGCGGTTTTGAAAGTGAAATGTTAAAGACTTGGACTCAATCTAGGTAATGCATTTTATACTTCAAAACTCGAGTGTGGGAGAGGAAACAGGAATTCCTCAAGTAGAGGTGAAATTCGTTGATATGAGGAGGAACACCAGAGGCGAAGGCGAGTTTCTGGAACACCACTGACGCTGAGGCACGAAAGCGTGGGGAGCAAACAGG	14473	0	0	25	0	0	0	238	4	0	0	0	5	0	0	42	0	0	0	0	0	0	0	0	0	0	0	0	0	0	0	0	0	0	0	0	0	0	0	0	0	0	0	0	0	0	0	0	0	0	0	0	0	0	0	0	0	0	0	0	6084	0	0	0	0	0	8075	0	0	0	0	0	0
Zotu32	otu24	Bacteria(1.00),Proteobacteria(1.00),Gammaproteobacteria(1.00),Enterobacterales(0.75),Morganellaceae(0.38),endosymbionts(0.24),metagenome(0.06)	TACGGGGGGTGCGAGCGTTAATCGGAATTACTGGGCGTAAAGGGCATGTAGGCGGTCTGTTAAGTTAGGTGTAAAAGCCCTGGGCTTAACCGAGGAAGGACATTTAAGACTGGCAGGCTAGAGTGATATAGAGGGGGGTAGAATTCCAGGTGTAGCGGTGAAATGCGTAGAGATCTGGAGGAATATCGGTGGCGAAGGCGGCCCCCTGGATATTGACTGACGCTGAGGTGCGAAAGCGTGGGGAGCAAACAGG	11914	0	0	0	0	0	0	0	0	0	0	0	0	0	0	0	0	0	0	0	0	0	0	0	0	0	0	0	0	0	0	0	0	0	0	0	0	0	0	0	0	0	0	0	0	0	0	0	0	0	0	0	0	0	0	0	0	0	11912	0	2	0	0	0	0	0	0	0	0	0	0	0	0
Zotu34	otu10	Bacteria(1.00),Proteobacteria(1.00),Gammaproteobacteria(1.00),Pseudomonadales(1.00),Pseudomonadaceae(1.00),Pseudomonas(1.00),Squalius_pyrenaicus(0.18)	TACAGAGGGTGCAAGCGTTAATCGGAATTACTGGGCGTAAAGCGCGCGTAGGTGGTTTGTTAAGTTGGATGTGAAATCCCCGGGCTCAACCTGGGAACTGCATTCAAAACTGACTGACTAGAGTATGGTAGAGGGTGGTGGAATTTCCTGTGTAGCGGTGAAATGCGTAGATATAGGAAGGAACACCAGTGGCGAAGGCGACCACCTGGACTGATACTGACACTGAGGTGCGAAAGCGTGGGGAGCAAACAGG	9948	0	0	0	0	0	0	0	0	0	0	0	0	0	0	0	0	0	0	0	0	651	3	0	0	0	0	0	0	26	36	44	16	13	16	128	5354	796	0	0	2848	0	0	0	0	11	0	0	0	0	0	0	0	0	0	0	0	0	0	0	0	0	0	0	0	0	0	0	0	0	0	6	0
Zotu35	otu5	Bacteria(1.00),Proteobacteria(1.00),Alphaproteobacteria(1.00),Rickettsiales(1.00),Anaplasmataceae(1.00),Wolbachia(1.00),uncultured_Alphaproteobacteria(0.83)	TACGGAGAGGGCTAGCGTTATTCGGAATTATTGGGCGTAAAGGGCGCGTAGGCGGATTAGTAAGTTAAAAGTGAAATCCCAAGGCTCAACCTTGGAATTGCTTTTAAAACTGCTAATCTAGAGATTGAAAGAGGATAGAGGAATTCCTAGTGTAGAGGTGAAATTCGTAAATATTAGGAGGAACACCAGTGGCGAAGGCGTCTATCTGGTTCAAATCTGACGCTGAGGCGCGAATGCGTGGGGAGCAAACAGG	9917	0	0	0	0	0	0	0	0	0	0	0	0	0	0	0	0	0	0	0	0	0	0	0	0	0	0	0	0	0	0	0	0	0	0	0	0	0	0	0	0	0	0	666	2450	0	2697	0	0	0	0	0	1105	1003	0	0	0	0	0	1996	0	0	0	0	0	0	0	0	0	0	0	0	0
Zotu33	otu10	Bacteria(1.00),Proteobacteria(1.00),Gammaproteobacteria(1.00),Pseudomonadales(1.00),Pseudomonadaceae(1.00),Pseudomonas(1.00),Pseudomonas_sp.(0.92)	TACAGAGGGTGCAAGCGTTAATCGGAATTACTGGGCGTAAAGCGCGCGTAGGTGGTTCGTTAAGTTGGATGTGAAATCCCCGGGCTCAACCTGGGAACTGCATTCAAAACTGACGAGCTAGAGTATGGTAGAGGGTGGTGGAATTTCCTGTGTAGCGGTGAAATGCGTAGATATAGGAAGGAACACCAGTGGCGAAGGCGACCACCTGGACTGATACTGACACTGAGGTGCGAAAGCGTGGGGAGCAAACAGG	9582	0	8	4	0	0	0	0	0	0	0	3	0	0	2	0	15	0	0	0	0	17	0	0	0	0	0	0	0	0	0	16	4	0	0	0	0	124	0	0	19	0	0	0	0	2	0	0	0	0	0	0	0	0	0	0	0	0	0	0	191	0	0	0	111	4	0	0	6	20	8983	0	53
Zotu40	otu1	Bacteria(1.00),Proteobacteria(1.00),Gammaproteobacteria(1.00),Enterobacterales(1.00),Morganellaceae(1.00),Providencia(0.11),Providencia_sp.(0.11)	TACGGAGGGTGCAAGCGTTAATCGGAATTACTGGGCGTAAAGCGCACGCAGGCGGTTGATTAAGTTAGATGTGAAATCCCCGGGCTTAACCTGGGAATTGCATCTAAAACTGGTCAGCTAGAGTCTTGTAGAGGGGGGTAGAATTCCATGTGTAGCGGTGAAATGCGTAGAGATGTGGAGGAATACCGGTGGCGAAGGCGGCCCCCTGGACAAAGACTGACGCTCAGGTGCGAAAGCGTGGGGAGCAAACAGG	5751	0	0	0	0	0	0	0	0	0	0	0	0	0	0	0	0	0	0	0	0	0	0	0	0	0	0	0	5751	0	0	0	0	0	0	0	0	0	0	0	0	0	0	0	0	0	0	0	0	0	0	0	0	0	0	0	0	0	0	0	0	0	0	0	0	0	0	0	0	0	0	0	0
Zotu41	otu27	Bacteria(1.00),Proteobacteria(1.00),Gammaproteobacteria(1.00),Pseudomonadales(1.00),Pseudomonadaceae(1.00),Pseudomonas(1.00),Pseudomonas_sp.(0.36)	TACGAAGGGTGCAAGCGTTAATCGGAATTACTGGGCGTAAAGCGCGCGTAGGTGGTTCAGTAAGTTGGAAGTGAAATCCCCGGGCTCAACCTGGGAACTGCTTTCAAAACTGCTGAGCTAGAGTACGGTAGAGGGTGGTGGAATTTCCTGTGTAGCGGTGAAATGCGTAGATATAGGAAGGAACACCAGTGGCGAAGGCGACCACCTGGACTGATACTGACACTGAGGTGCGAAAGCGTGGGGAGCAAACAGG	5720	0	0	0	0	0	0	0	0	0	0	0	0	0	0	0	0	0	0	0	0	0	0	0	0	0	0	0	0	0	0	0	0	2	0	2	0	0	66	5650	0	0	0	0	0	0	0	0	0	0	0	0	0	0	0	0	0	0	0	0	0	0	0	0	0	0	0	0	0	0	0	0	0
Zotu42	otu28	Bacteria(1.00),Bacteroidota(1.00),Bacteroidia(1.00),Flavobacteriales(1.00),Flavobacteriaceae(1.00),Flavobacterium(1.00),Flavobacterium_hercynium(1.00)	TACGGAGGATCCAAGCGTTATCCGGAATCATTGGGTTTAAAGGGTCCGTAGGCGGTTTAGTAAGTCAGTGGTGAAAGCCCATCGCTCAACGGTGGAACGGCCATTGATACTGCTGAACTTGAATTATTAGGAAGTAACTAGAATATGTAGTGTAGCGGTGAAATGCTTAGAGATTACATGGAATACCAATTGCGAAGGCAGGTTACTACTAATTGATTGACGCTGATGGACGAAAGCGTGGGTAGCGAACAGG	5469	0	0	0	0	0	0	0	0	0	0	0	0	0	0	0	0	0	0	0	0	0	0	0	0	0	0	0	0	0	0	0	0	0	0	0	0	0	0	5458	11	0	0	0	0	0	0	0	0	0	0	0	0	0	0	0	0	0	0	0	0	0	0	0	0	0	0	0	0	0	0	0	0
Zotu44	otu3	Bacteria(1.00),Proteobacteria(1.00),Gammaproteobacteria(1.00),Enterobacterales(1.00),Erwiniaceae(0.82),Pantoea(0.82),Pantoea_sp.(0.44)	TACGGAGGGTGCAAGCGTTAATCGGAATTACTGGGCGTAAAGCGCACGCAGGCGGTCTGTTAAGTCAGATGTGAAATCCCCGGGCTTAACCTGGGAACAGCATTTGAAACTGGCAGGCTTGAGTCTTGTAGAGGGGGGTAGAATTCCAGGTGTAGCGGTGAAATGCGTAGAGATCTGGAGGAATACCGGTGGCGAAGGCGGCCCCCTGGACAAAGACTGACGCTCAGGTGCGAAAGCGTGGGGAGCAAACAGG	4581	0	0	0	0	0	0	0	0	0	0	0	0	0	0	0	0	0	0	4581	0	0	0	0	0	0	0	0	0	0	0	0	0	0	0	0	0	0	0	0	0	0	0	0	0	0	0	0	0	0	0	0	0	0	0	0	0	0	0	0	0	0	0	0	0	0	0	0	0	0	0	0	0
Zotu45	otu29	Bacteria(1.00),Actinobacteriota(1.00),Actinobacteria(1.00),Micrococcales(1.00),Microbacteriaceae(1.00),Rathayibacter(0.30),uncultured_bacterium(0.32)	TACGTAGGGTGCAAGCGTTGTCCGGAATTATTGGGCGTAAAGAGCTCGTAGGCGGTTTGTCGCGTCTGCTGTGAAAACCCGAGGCTCAACCTCGGGCCTGCAGTGGGTACGGGCAGACTAGAGTGCGGTAGGGGAGAATGGAATTCCTGGTGTAGCGGTGGAATGCGCAGATATCAGGAGGAACACCGATGGCGAAGGCAGTTCTCTGGGCCGTAACTGACGCTGAGGAGCGAAAGCGTGGGGAGCGAACAGG	4522	0	0	0	0	0	0	0	0	0	0	0	0	0	0	0	0	0	0	0	0	0	0	0	0	0	0	0	0	0	0	0	0	0	0	0	0	0	149	0	0	0	0	0	0	0	0	0	0	0	4373	0	0	0	0	0	0	0	0	0	0	0	0	0	0	0	0	0	0	0	0	0	0
Zotu47	otu3	Bacteria(1.00),Proteobacteria(1.00),Gammaproteobacteria(1.00),Enterobacterales(1.00),Yersiniaceae(0.97),Rahnella1(0.96),Rahnella_sp.(0.96)	TACGGAGGGTGCAAGCGTTAATCGGAATTACTGGGCGTAAAGCGCACGCAGGCGGTTTGTTAAGTCAGATGTGAAATCCCCGCGCTTAACGTGGGAACTGCATTTGAAACTGGCAAGCTAGAGTCTTGTAGAGGGGGGTAGAATTCCAGGTGTAGCGGTGAAATGCGTAGAGATCTGGAGGAATACCGGTGGCGAAGGCGGCCCCCTGGACAAAGACTGACGCTCAGGTGCGAAAGCGTGGGGAGCAAACAGG	4434	0	17	0	0	0	19	0	0	0	0	0	0	0	0	0	0	0	0	0	0	0	0	0	0	0	0	0	0	0	0	3	0	0	0	38	7	0	104	0	0	0	0	0	0	0	0	0	0	2	0	0	0	0	6	20	4209	4	0	0	0	0	0	0	0	0	0	0	0	0	0	5	0
Zotu48	otu30	Bacteria(1.00),Proteobacteria(1.00),Gammaproteobacteria(1.00),Enterobacterales(1.00),Erwiniaceae(0.67),Erwinia(0.67),Erwinia_sp.(0.67)	TACGGAGGGTGCAAGCGTTAATCGGAATTACTGGGCGTAAAGCGCACGCAGGCGGTCTGTCAAGTCGGATGTGAAATCCCCGGGCTCAACCTGGGAACTGCATTCGAAACTGGCAGACTAGAGTCTTGTAGAGGGGGGTAGAATTCCAGGTGTAGCGGTGAAATGCGTAGAGATCTGGAGGAATACCGGTGGCGAAGGCGGCCCCCTGGACAAAGACTGACGCTCAGGTGCGAAAGCGTGGGGAGCAAACAGG	4414	0	0	0	0	0	0	0	0	0	0	0	0	0	0	0	0	0	0	0	0	0	0	0	0	0	0	0	0	0	0	0	0	0	0	0	0	0	3770	0	642	0	2	0	0	0	0	0	0	0	0	0	0	0	0	0	0	0	0	0	0	0	0	0	0	0	0	0	0	0	0	0	0
Zotu49	otu31	Bacteria(1.00),Bacteroidota(1.00),Bacteroidia(1.00),Flavobacteriales(1.00),Weeksellaceae(1.00),Chryseobacterium(1.00),Chryseobacterium_shigense(0.66)	TACGGAGGGTGCAAGCGTTATCCGGATTTATTGGGTTTAAAGGGTCCGTAGGCTGATTTGTAAGTCAGTGGTGAAATCTCACAGCTCAACTGTGAAACTGCCATTGATACTGCAAGTCTTGAGTGTTGTTGAAGTAGCTGGAATAAGTAGTGTAGCGGTGAAATGCATAGATATTACTTAGAACACCAATTGCGAAGGCAGGTTACTAAGCAACAACTGACGCTGATGGACGAAAGCGTGGGGAGCGAACAGG	4227	0	0	0	0	0	0	0	0	0	0	0	0	0	0	0	0	0	0	4227	0	0	0	0	0	0	0	0	0	0	0	0	0	0	0	0	0	0	0	0	0	0	0	0	0	0	0	0	0	0	0	0	0	0	0	0	0	0	0	0	0	0	0	0	0	0	0	0	0	0	0	0	0
Zotu57	otu10	Bacteria(1.00),Proteobacteria(1.00),Gammaproteobacteria(1.00),Pseudomonadales(1.00),Pseudomonadaceae(1.00),Pseudomonas(1.00),Pseudomonas_sp.(1.00)	TACAGAGGGTGCAAGCGTTAATCGGAATTACTGGGCGTAAAGCGCGCGTAGGTGGTTCGTTAAGTTGGATGTGAAATCCCCGGGCTCAACCTGGGAACTGCATTCAAAACTGTCGAGCTAGAGTATGGTAGAGGGTGGTGGAATTTCCTGTGTAGCGGTGAAATGCGTAGATATAGGAAGGAACACCAGTGGCGAAGGCGACCACCTGGACTGATACTGACACTGAGGTGCGAAAGCGTGGGGAGCAAACAGG	3102	0	0	10	0	0	0	0	7	0	0	0	0	7	9	0	0	0	0	0	0	0	0	0	0	0	0	605	0	3	0	0	22	0	19	0	0	0	2274	0	72	0	0	0	6	8	0	0	0	0	0	0	0	0	0	5	0	0	0	0	0	0	0	0	0	0	0	0	0	5	0	0	50
Zotu59	otu10	Bacteria(1.00),Proteobacteria(1.00),Gammaproteobacteria(1.00),Pseudomonadales(1.00),Pseudomonadaceae(1.00),Pseudomonas(1.00),Pseudomonas_sp.(0.97)	TACAGAGGGTGCAAGCGTTAATCGGAATTACTGGGCGTAAAGCGCGCGTAGGTGGTTTGTTAAGTTGGATGTGAAATCCCCGGGCTCAACCTGGGAACTGCATTCAAAACTGACTGACTAGAGTATGGTAGAGGGTGGTGGAATTTCCTGTGTAGCGGTGAAATGCGTAGATATAGGAAGGAACACCAGTGGCGAAGGCGACCACCTGGACCAATACTGACACTGAGGTGCGAAAGCGTGGGGAGCAAACAGG	2568	0	0	0	0	0	0	0	0	11	0	0	2398	0	0	0	7	0	137	0	13	0	0	0	0	0	2	0	0	0	0	0	0	0	0	0	0	0	0	0	0	0	0	0	0	0	0	0	0	0	0	0	0	0	0	0	0	0	0	0	0	0	0	0	0	0	0	0	0	0	0	0	0
Zotu61	otu38	Bacteria(1.00),Bacteroidota(1.00),Bacteroidia(1.00),Flavobacteriales(1.00),Weeksellaceae(1.00),Chryseobacterium(1.00),Chryseobacterium_balustinum(0.26)	TACGGAGGGTGCAAGCGTTATCCGGATTTATTGGGTTTAAAGGGTCCGTAGGCGGATCTGTAAGTCAGTGGTGAAATCTCATAGCTTAACTATGAAACTGCCATTGATACTGCAGGTCTTGAGTAAAGTAGAAGTGGCTGGAATAAGTAGTGTAGCGGTGAAATGCATAGATATTACTTAGAACACCAATTGCGAAGGCAGGTCACTATGTTTTAACTGACGCTGATGGACGAAAGCGTGGGGAGCGAACAGG	2448	0	0	0	0	0	0	0	0	0	0	0	0	0	0	0	0	0	0	2448	0	0	0	0	0	0	0	0	0	0	0	0	0	0	0	0	0	0	0	0	0	0	0	0	0	0	0	0	0	0	0	0	0	0	0	0	0	0	0	0	0	0	0	0	0	0	0	0	0	0	0	0	0
Zotu63	otu39	Bacteria(1.00),Proteobacteria(1.00),Gammaproteobacteria(1.00),Pseudomonadales(1.00),Moraxellaceae(1.00),Psychrobacter(1.00),uncultured_bacterium(0.10)	TACAGAGGGTGCAAGCGTTAATCGGAATTACTGGGCGTAAAGGGAGCGTAGGTGGCTCTATAAGTCAGATGTGAAATCCCCGGGCTTAACCTGGGAACTGCATCTGAAACTGTAGAGCTAGAGTATGTGAGAGGAAGGTAGAATTCCAGGTGTAGCGGTGAAATGCGTAGAGATCTGGAGGAATACCGATGGCGAAGGCAGCCTTCTGGCATAATACTGACACTGAGGCTCGAAAGCGTGGGTAGCAAACAGG	2040	7	0	0	0	0	0	0	0	0	0	0	0	7	0	0	0	0	0	0	0	0	0	0	0	0	0	2024	0	0	0	0	0	0	0	0	0	0	0	0	0	0	0	0	0	0	0	0	0	0	0	0	0	0	0	0	0	0	0	0	0	0	0	2	0	0	0	0	0	0	0	0	0
Zotu62	otu19	unassigned	TACGAGAGGGGTAAGCATTATTCATCATTAATGGGTCTAAAGGGTACGTAGGCTGTATCATAAGACTGGAAGGTATCGAACTAAATGAATAAGAGCTTTTCAGTAACTATGAAACTAGAGTGTAATGGAGGAAAGAGGAACTCCGAGAGTAGGGATGGAATCTGTTGATCCTCGGAAGACCGCTTAAGGCGAAGGCTTCTTTCTAACTAAACACTGACGCTGAGGTACGAAAGTATGGGGAGCAAAACGG	1966	10	0	0	0	0	0	0	47	0	0	0	4	0	0	0	0	0	0	0	0	0	0	0	0	50	0	1822	0	0	0	5	0	0	0	0	0	0	0	0	23	0	5	0	0	0	0	0	0	0	0	0	0	0	0	0	0	0	0	0	0	0	0	0	0	0	0	0	0	0	0	0	0
Zotu64	otu40	Bacteria(1.00),Proteobacteria(1.00),Gammaproteobacteria(1.00),Pseudomonadales(1.00),Moraxellaceae(1.00),Psychrobacter(1.00),Psychrobacter_proteolyticus(0.68)	TACAGAGGGTGCAAGCGTTAATCGGAATTACTGGGCGTAAAGCGAGCGTAGGTGGCTTGATAAGTCAGATGTGAAATCCCCGGGCTTAACCTGGGAACTGCATCTGAAACTGTTAGGCTAGAGTAGGTGAGAGGGAGGTAGAATTTCAGGTGTAGCGGTGAAATGCGTAGAGATCTGAAGGAATACCGATGGCGAAGGCAGCCTCCTGGCATCATACTGACACTGAGGCTCGAAAGCGTGGGTAGCAAACAGG	1861	0	0	0	0	0	0	0	0	0	0	0	0	0	0	0	0	0	0	24	0	0	0	0	0	0	0	1837	0	0	0	0	0	0	0	0	0	0	0	0	0	0	0	0	0	0	0	0	0	0	0	0	0	0	0	0	0	0	0	0	0	0	0	0	0	0	0	0	0	0	0	0	0
Zotu65	otu40	Bacteria(1.00),Proteobacteria(1.00),Gammaproteobacteria(1.00),Pseudomonadales(1.00),Moraxellaceae(1.00),Psychrobacter(1.00),Psychrobacter_sp.(0.78)	TACAGAGGGTGCAAGCGTTAATCGGAATTACTGGGCGTAAAGCGAGCGTAGGTGGCTTGATAAGTCAGATGTGAAATCCCCGGGCTTAACCTGGGAACTGCATCTGAAACTGTCAGACTAGAGTAGGTGAGAGGGAGGTAGAATTTCAGGTGTAGCGGTGAAATGCGTAGAGATCTGAAGGAATACCGATGGCGAAGGCAGCCTCCTGGCATCATACTGACACTGAGGCTCGAAAGCGTGGGTAGCAAACAGG	1824	1820	0	0	2	0	2	0	0	0	0	0	0	0	0	0	0	0	0	0	0	0	0	0	0	0	0	0	0	0	0	0	0	0	0	0	0	0	0	0	0	0	0	0	0	0	0	0	0	0	0	0	0	0	0	0	0	0	0	0	0	0	0	0	0	0	0	0	0	0	0	0	0
Zotu58	otu20	Bacteria(1.00),Proteobacteria(1.00),Gammaproteobacteria(1.00),Pseudomonadales(1.00),Pseudomonadaceae(1.00),Pseudomonas(1.00),Pseudomonas_syringae(0.99)	TACAGAGGGTGCAAGCGTTAATCGGAATTACTGGGCGTAAAGCGCGCGTAGGTGGTTTGTTAAGTTGAATGTGAAATCCCCGGGCTCAACCTGGGAACTGCATCCAAAACTGGCAAGCTAGAGTATGGTAGAGGGTGGTGGAATTTCCTGTGTAGCGGTGAAATGCGTAGATATAGGAAGGAACACCAGTGGCGAAGGCGACCACCTGGACTGATACTGACACTGAGGTGCGAAAGCGTGGGGAGCAAACAGG	1504	0	0	3	0	0	0	0	5	0	0	0	0	0	38	0	0	0	0	0	0	0	0	0	0	0	0	0	0	0	5	0	0	0	0	0	0	0	887	0	310	0	0	0	62	0	0	0	24	0	0	0	11	0	0	4	0	2	0	0	0	0	0	0	0	0	0	0	0	150	0	0	3
Zotu24	otu1	Bacteria(1.00),Proteobacteria(1.00),Gammaproteobacteria(1.00),Enterobacterales(1.00),Morganellaceae(1.00),Providencia(0.99),Providencia_heimbachae(0.95)	TACGGAGGGTGCAAGCGTTAATCGGAATTACTGGGCGTAAAGCGCATGCAGGCGGTTGATTAAGTTAGATGTGAAATCCCCGGGCTTAACCTGGGAATGGCATCTAAAACTGGTCAGCTAGAGTCTTGTAGAGGGGGGTAGAATTCCATGTGTAGCGGTGAAATGCGTAGAGATGTGGAGGAATACCGGTGGCGAAGGCGGCCCCCTGGACAAAGACTGACGCTCAGATGCGAAAGCGTGGGGAGCAAACAGG	1493	1282	0	0	0	0	0	0	0	0	0	0	0	0	0	0	0	0	0	0	0	0	0	0	0	0	0	0	0	0	0	0	0	191	0	0	0	0	0	0	12	0	0	0	0	2	0	0	6	0	0	0	0	0	0	0	0	0	0	0	0	0	0	0	0	0	0	0	0	0	0	0	0
Zotu71	otu10	Bacteria(1.00),Proteobacteria(1.00),Gammaproteobacteria(1.00),Pseudomonadales(1.00),Pseudomonadaceae(1.00),Pseudomonas(1.00),Pseudomonas_sp.(0.45)	TACAGAGGGTGCAAGCGTTAATCGGAATTACTGGGCGTAAAGCGCGCGTAGGTGGTTTGTTAAGTTGGATGTGAAATCCCCGGGCTCAACCTGGGAACTGCATTCAAAACTGACAAGCTAGAGTATGGTAGAGGGTGGTGGAATTTCCTGTGTAGCGGTGAAATGCGTAGATATAGGAAGGAACACCAGTGGCGAAGGCGACCACCTGGACTGATACTGACACTGAGGTGCGAAAGCGTGGGGAGCAAACAGG	1465	0	0	0	0	0	0	0	0	0	2	0	0	0	0	0	0	0	0	519	0	0	0	0	0	0	0	190	0	0	0	0	0	0	0	578	0	0	101	3	0	0	0	0	0	2	0	0	0	0	0	0	0	0	0	0	0	10	13	0	7	3	0	0	0	0	0	37	0	0	0	0	0
Zotu74	otu43	Bacteria(1.00),Proteobacteria(1.00),Gammaproteobacteria(1.00),Orbales(1.00),Orbaceae(1.00),Gilliamella(1.00),uncultured_bacterium(0.99)	TACGGAGGGTGCGAGCGTTAATCGGAATGACTGGGCGTAAAGGGCATGTAGGCGGATAGTTAAGTTAGATGTGAAAGCCCCGGGCTCAACCTGGGAATTGCATTTAAAACTGGTTATCTGGAGTATTGTAGAGGAAGGTAGAATTCCATGTGTAGCGGTGAAATGCGTAGAGATGTGGAGGAATACCGGTGGCGAAGGCGGCCTTCTGGACAAATACTGACGCTGAGATGCGAAAGCGTGGGGAGCAAACAGG	1422	0	0	0	0	0	0	0	0	0	0	0	0	0	0	0	0	0	0	0	0	0	0	0	0	0	0	0	0	0	0	0	0	0	0	0	0	0	1420	0	0	0	0	0	0	0	0	0	0	0	0	0	0	0	0	0	0	0	0	0	0	0	0	0	0	2	0	0	0	0	0	0	0
Zotu75	otu20	Bacteria(1.00),Proteobacteria(1.00),Gammaproteobacteria(1.00),Pseudomonadales(1.00),Pseudomonadaceae(1.00),Pseudomonas(1.00),Pseudomonas_viridiflava(0.85)	TACAGAGGGTGCAAGCGTTAATCGGAATTACTGGGCGTAAAGCGCGCGTAGGTGGTTTGTTAAGTTGAATGTGAAATCCCCGGGCTCAACCTGGGAACTGCATCCAAAACTGGCAAGCTAGAGTAGGGCAGAGGGTGGTGGAATTTCCTGTGTAGCGGTGAAATGCGTAGATATAGGAAGGAACACCAGTGGCGAAGGCGACCACCTGGGCTCATACTGACACTGAGGTGCGAAAGCGTGGGGAGCAAACAGG	1323	0	0	0	0	3	0	0	0	0	4	0	0	0	36	0	0	0	0	0	0	11	0	0	0	0	0	340	0	0	0	0	0	0	0	0	0	0	50	0	3	0	0	0	0	0	0	0	0	0	0	0	0	0	0	852	0	0	0	0	0	0	0	0	0	0	0	0	0	0	0	0	24
Zotu79	otu47	Bacteria(1.00),Bacteroidota(1.00),Bacteroidia(1.00),Sphingobacteriales(1.00),Sphingobacteriaceae(1.00),Sphingobacterium(1.00),Sphingobacterium_anhuiense(1.00)	TACGGAGGATCCAAGCGTTATCCGGATTTATTGGGTTTAAAGGGTGCGTAGGCGGTCCTATAAGTCAGTGGTGAAAGACGGCAGCTTAACTGTCGCAGTGCCTTTGATACTGTAGGACTTGAATCTATTTGAAGTGGGCGGAATAAGACAAGTAGCGGTGAAATGCATAGATATGTCTTAGAACTCCGATTGCGAAGGCAGCTCACTAAGTTAGTATTGACGCTGATGCACGAAAGCGTGGGGATCAAACAGG	1157	0	0	0	0	0	0	0	0	0	0	0	0	0	0	0	0	0	0	1153	0	0	0	0	0	0	0	0	0	0	0	0	0	0	0	4	0	0	0	0	0	0	0	0	0	0	0	0	0	0	0	0	0	0	0	0	0	0	0	0	0	0	0	0	0	0	0	0	0	0	0	0	0
Zotu77	otu45	Bacteria(1.00),Proteobacteria(1.00),Gammaproteobacteria(1.00),Vibrionales(1.00),Vibrionaceae(1.00),Vibrio(1.00),Listonella_anguillarum(0.87)	TACGGAGGGTGCGAGCGTTAATCGGAATTACTGGGCGTAAAGCGCATGCAGGTGGTGGATTAAGTCAGATGTGAAAGCCCGGGGCTCAACCTCGGAACCGCATTTGAAACTGGTTCACTAGAGTACTGTAGAGGGGGGTAGAATTTCAGGTGTAGCGGTGAAATGCGTAGAGATCTGAAGGAATACCGGTGGCGAAGGCGGCCCCCTGGACAGATACTGACACTCAGATGCGAAAGCGTGGGGAGCAAACAGG	1008	0	0	0	0	0	0	0	0	0	0	0	0	0	0	0	0	22	463	0	113	95	49	45	62	68	75	16	0	0	0	0	0	0	0	0	0	0	0	0	0	0	0	0	0	0	0	0	0	0	0	0	0	0	0	0	0	0	0	0	0	0	0	0	0	0	0	0	0	0	0	0	0
Zotu86	otu18	Bacteria(1.00),Proteobacteria(1.00),Gammaproteobacteria(1.00),Pseudomonadales(1.00),Pseudomonadaceae(1.00),Pseudomonas(1.00),Heliconius_melpomene(1.00)	TACGAAGGGTGCAAGCGTTAATCGGAATTACTGGGCGTAAAGCGCGCGTAGGTGGTTTATCAAGTTGGATGTGAAATCCCTGGGCTCAACCTAGGAACTGCATCCAAAACTGATTGACTAGAGTATAGTAGAGGTTAGTGGAATTTCCTGTGTAGCGGTGAAATGCGTAGATATAGGAAGGAACACCAGTGGCGAAGGCGACTAACTGGACTAATACTGACACTGAGGTGCGAAAGCGTGGGGAGCAAACAGG	999	0	0	927	0	0	0	0	0	0	0	0	0	0	0	0	0	0	0	0	0	0	0	0	0	0	0	0	0	0	0	0	0	0	0	0	0	0	0	32	0	0	0	0	0	0	0	0	0	0	0	0	0	0	0	0	0	0	0	0	0	0	0	0	40	0	0	0	0	0	0	0	0
Zotu88	otu3	Bacteria(1.00),Proteobacteria(1.00),Gammaproteobacteria(1.00),Enterobacterales(1.00),Hafniaceae(0.86),Hafnia-Obesumbacterium(0.86),Hafnia_alvei(0.86)	TACGGAGGGTGCAAGCGTTAATCGGAATTACTGGGCGTAAAGCGCACGCAGGCGGTTGATTAAGTCAGATGTGAAATCCCCGAGCTTAACTTGGGAACTGCATTTGAAACTGGTCAGCTAGAGTCTTGTAGAGGGGGGTAGAATTCCAGGTGTAGCGGTGAAATGCGTAGAGATCTGGAGGAATACCGGTGGCGAAGGCGGCCCCCTGGACAAAGACTGACGCTCAGGTGCGAAAGCGTGGGGAGCAAACAGG	997	0	0	0	0	0	0	0	0	0	0	0	0	0	0	0	0	0	0	0	0	0	0	0	0	0	0	0	0	0	0	0	0	0	0	0	0	0	0	0	0	0	0	0	0	0	0	0	0	0	0	0	0	0	0	0	0	0	0	0	0	0	0	0	0	0	0	0	0	0	997	0	0
Zotu89	otu51	Bacteria(1.00),Bacteroidota(1.00),Bacteroidia(1.00),Flavobacteriales(1.00),Weeksellaceae(1.00),Chryseobacterium(1.00),Chryseobacterium_sp.(1.00)	TACGGAGGGTGCAAGCGTTATCCGGATTTATTGGGTTTAAAGGGTCCGTAGGCGGATTAATAAGTCAGTGGTGAAAGCCCGCAGCTTAACTGTGGAACTGCCATTGATACTGTTAGTCTTGAGTGTAGTTGAAGTGGCTGGAATGAGTAGTGTAGCGGTGAAATGCATAGATATTACTCAGAACACCAATTGCGAAGGCAGGTCACTAAGTTACAACTGACGCTGATGGACGAAAGCGTGGGGAGCGAACAGG	994	0	0	0	0	0	0	0	0	994	0	0	0	0	0	0	0	0	0	0	0	0	0	0	0	0	0	0	0	0	0	0	0	0	0	0	0	0	0	0	0	0	0	0	0	0	0	0	0	0	0	0	0	0	0	0	0	0	0	0	0	0	0	0	0	0	0	0	0	0	0	0	0
Zotu80	otu20	Bacteria(1.00),Proteobacteria(1.00),Gammaproteobacteria(1.00),Pseudomonadales(1.00),Pseudomonadaceae(1.00),Pseudomonas(1.00),Pseudomonas_hunanensis(0.35)	TACAGAGGGTGCAAGCGTTAATCGGAATTACTGGGCGTAAAGCGCGCGTAGGTGGTTTGTTAAGTTGGATGTGAAATCCCCGGGCTCAACCTGGGAACTGCATCCAAAACTGGCAAGCTAGAGTATGGTAGAGGGTGGTGGAATTTCCTGTGTAGCGGTGAAATGCGTAGATATAGGAAGGAACACCAGTGGCGAAGGCGACCACCTGGACTGATACTGACACTGAGGTGCGAAAGCGTGGGGAGCAAACAGG	930	0	0	0	0	0	0	0	0	0	0	0	0	0	0	0	0	0	0	0	0	0	0	0	0	0	0	0	0	0	0	0	0	0	0	0	0	0	178	0	752	0	0	0	0	0	0	0	0	0	0	0	0	0	0	0	0	0	0	0	0	0	0	0	0	0	0	0	0	0	0	0	0
Zotu91	otu2	Bacteria(1.00),Firmicutes(1.00),Bacilli(1.00),Lactobacillales(1.00),Enterococcaceae(0.94),Enterococcus(0.94),Enterococcus_avium(0.06)	TACGTAGGTGGCAAGCGTTGTCCGGATTTATTGGGCGTAAAGCGAGCGCAGGCGGTTTCTTAAGTCTGATGTGAAAGCCCCCGGCTCAACCGGGGAGGGTCATTGGAAACTGGGAGACTTGAGTGCAGAAGAGGAGAGTGGAATTCCATGTGTAGCGGTGAAATGCGTAGATATATGGAGGAACACCAGTGGCGAAGGCGACTCTCTGGTCTGTAACTGACGCTGAGGCTCGAAAGCGTGGGGATCAAACAGG	927	0	0	0	0	0	0	0	0	0	0	0	0	0	0	0	0	0	0	0	0	0	0	0	0	0	0	0	0	0	0	0	0	0	0	0	0	0	0	0	0	0	0	0	0	0	0	0	0	0	0	0	0	0	0	0	0	0	0	0	0	0	0	0	0	0	0	0	0	927	0	0	0
Zotu87	otu30	Bacteria(1.00),Proteobacteria(1.00),Gammaproteobacteria(1.00),Enterobacterales(1.00),Enterobacteriaceae(0.99),Enterobacter(0.99),Enterobacter_cloacae(0.71)	TACGGAGGGTGCAAGCGTTAATCGGAATTACTGGGCGTAAAGCGCACGCAGGCGGTCTGTCAAGTCGGATGTGAAATCCCCGGGCTCAACCTGGGAACTGCATTCGAAACTGGCAGGCTAGAGTCTTGTAGAGGGGGGTAGAATTCCAGGTGTAGCGGTGAAATGCGTAGAGATCTGGAGGAATACCGGTGGCGAAGGCGGCCCCCTGGACAAAGACTGACGCTCAGGTGCGAAAGCGTGGGGAGCAAACAGG	912	0	0	0	0	0	0	0	0	0	0	0	0	0	0	0	0	0	0	0	0	0	0	0	0	0	0	0	56	0	0	0	0	0	0	0	0	34	0	0	809	2	0	0	0	0	0	0	0	0	5	0	0	0	0	0	0	2	0	0	0	0	0	0	0	0	0	0	0	0	4	0	0
Zotu94	otu54	Bacteria(1.00),Actinobacteriota(1.00),Actinobacteria(1.00),Micrococcales(1.00),Micrococcaceae(1.00),Arthrobacter(0.65),Arthrobacter_stackebrandtii(0.38)	TACGTAGGGCGCAAGCGTTATCCGGAATTATTGGGCGTAAAGAGCTCGTAGGCGGTTTGTCGCGTCTGCCGTGAAAGTCCGGGGCTCAACCCCGGATCTGCGGTGGGTACGGGCAGACTAGAGTGATGTAGGGGAGACTGGAATTCCTGGTGTAGCGGTGAAATGCGCAGATATCAGGAGGAACACCGATGGCGAAGGCAGGTCTCTGGGCATTAACTGACGCTGAGGAGCGAAAGCATGGGGAGCGAACAGG	871	0	0	0	0	0	0	0	0	0	0	0	0	0	0	0	0	0	0	856	0	0	0	0	0	0	0	13	0	0	0	0	0	0	0	0	0	0	0	0	0	0	0	0	0	0	0	0	0	0	0	0	0	0	0	0	0	0	0	0	0	0	0	0	0	2	0	0	0	0	0	0	0
Zotu81	otu48	Bacteria(1.00),Proteobacteria(1.00),Gammaproteobacteria(1.00),Alteromonadales(1.00),Pseudoalteromonadaceae(1.00),Pseudoalteromonas(1.00),Pseudoalteromonas_sp.(1.00)	TACGGAGGGTGCGAGCGTTAATCGGAATTACTGGGCGTAAAGCGTACGCAGGCGGTTTGTTAAGCGAGATGTGAAAGCCCCGGGCTCAACCTGGGAACTGCATTTCGAACTGGCAAACTAGAGTGTGATAGAGGGTGGTAGAATTTCAGGTGTAGCGGTGAAATGCGTAGAGATCTGAAGGAATACCGATGGCGAAGGCAGCCACCTGGGTCAACACTGACGCTCATGTACGAAAGCGTGGGGAGCAAACAGG	851	0	0	0	0	0	0	0	0	0	0	0	0	0	0	0	0	16	305	9	147	101	58	45	56	51	57	6	0	0	0	0	0	0	0	0	0	0	0	0	0	0	0	0	0	0	0	0	0	0	0	0	0	0	0	0	0	0	0	0	0	0	0	0	0	0	0	0	0	0	0	0	0
Zotu93	otu53	Bacteria(1.00),Firmicutes(1.00),Bacilli(1.00),Bacillales(1.00),Bacillaceae(1.00),Bacillus(1.00),bacterium_YTN085701-1(1.00)	TACGTAGGTGGCAAGCGTTATCCGGAATTATTGGGCGTAAAGCGCGCGCAGGTGGTTTCTTAAGTCTGATGTGAAAGCCCACGGCTCAACCGTGGAGGGTCATTGGAAACTGGGAGACTTGAGTGCAGAAGAGGAAAGTGGAATTCCATGTGTAGCGGTGAAATGCGTAGAGATATGGAGGAACACCAGTGGCGAAGGCGACTTTCTGGTCTGTAACTGACACTGAGGCGCGAAAGCGTGGGGAGCAAACAGG	832	0	0	0	0	0	0	0	0	0	0	0	0	0	0	0	0	0	0	0	0	0	0	0	0	0	0	0	0	0	0	0	0	0	0	0	0	0	0	832	0	0	0	0	0	0	0	0	0	0	0	0	0	0	0	0	0	0	0	0	0	0	0	0	0	0	0	0	0	0	0	0	0
Zotu96	otu55	Bacteria(1.00),Proteobacteria(1.00),Gammaproteobacteria(1.00),Burkholderiales(1.00),Comamonadaceae(0.99),Caldimonas(0.07),Caldimonas_manganoxidans(0.07)	TACGTAGGGTGCGAGCGTTAATCGGAATTACTGGGCGTAAAGCGTGCGCAGGCGGTTGTGCAAGACAGATGTGAAATCCCCGGGCTTAACCTGGGAACTGCATTTGTGACTGCACGGCTAGAGTGCGGCAGAGGGGAGTGGAATTCCGCGTGTAGCAGTGAAATGCGTAGATATGCGGAGGAACACCGATGGCGAAGGCAGCTCCCTGGGCCTGCACTGACGCTCATGCACGAAAGCGTGGGGAGCAAACAGG	822	0	0	0	0	0	0	0	0	822	0	0	0	0	0	0	0	0	0	0	0	0	0	0	0	0	0	0	0	0	0	0	0	0	0	0	0	0	0	0	0	0	0	0	0	0	0	0	0	0	0	0	0	0	0	0	0	0	0	0	0	0	0	0	0	0	0	0	0	0	0	0	0
Zotu97	otu56	Bacteria(1.00),Proteobacteria(1.00),Gammaproteobacteria(1.00),Burkholderiales(1.00),Comamonadaceae(1.00),Comamonas(0.60),Pseudacidovorax_sp.(0.55)	TACGTAGGGTGCGAGCGTTAATCGGAATTACTGGGCGTAAAGCGTGCGCAGGCGGTTTTGTAAGACAGAGGTGAAATCCCCGGGCTCAACCTGGGAACTGCCTTTGTGACTGCAAGGCTGGAGTGCGGCAGAGGGGGATGGAATTCCGCGTGTAGCAGTGAAATGCGTAGATATGCGGAGGAACACCGATGGCGAAGGCAATCCCCTGGGCCTGCACTGACGCTCATGCACGAAAGCGTGGGGAGCAAACAGG	808	0	0	0	0	0	0	0	0	806	0	0	0	2	0	0	0	0	0	0	0	0	0	0	0	0	0	0	0	0	0	0	0	0	0	0	0	0	0	0	0	0	0	0	0	0	0	0	0	0	0	0	0	0	0	0	0	0	0	0	0	0	0	0	0	0	0	0	0	0	0	0	0
Zotu99	otu57	Bacteria(1.00),Proteobacteria(1.00),Gammaproteobacteria(1.00),Enterobacterales(1.00),Morganellaceae(1.00),Proteus(1.00),Proteus_mirabilis(0.74)	TACGGAGGGTGCAAGCGTTAATCGGAATTACTGGGCGTAAAGCGCACGCAGGCGGTCAATTAAGTCAGATGTGAAAGCCCCGAGCTTAACTTGGGAATTGCATCTGAAACTGGTTGGCTAGAGTCTTGTAGAGGGGGGTAGAATTCCACGTGTAGCGGTGAAATGCGTAGAGATGTGGAGGAATACCGGTGGCGAAGGCGGCCCCCTGGACAAAGACTGACGCTCAGGTGCGAAAGCGTGGGGAGCAAACAGG	762	0	0	0	0	0	0	0	0	0	0	0	0	0	0	0	0	0	0	0	0	0	0	0	0	0	0	0	762	0	0	0	0	0	0	0	0	0	0	0	0	0	0	0	0	0	0	0	0	0	0	0	0	0	0	0	0	0	0	0	0	0	0	0	0	0	0	0	0	0	0	0	0
Zotu105	otu60	Bacteria(1.00),Spirochaetota(0.07),Spirochaetia(0.07),Spirochaetales(0.07),Spirochaetaceae(0.07),Spirochaeta(0.02),uncultured_bacterium(0.20)	TACGGAGGGTGCAAGCATTAATCGGATTTATTGGGCGTAAAGGGCGCGTAGGCGGGTAACCAAGTCAGATGTGAAATTTTGATACTCAACATCAAAACTGCATCTGAAACTAGTTATCTTGAGGGTAGATGGAGAAAATAGAATTCCAGGTGTAGTGGTGGAATACGCAGATATCTGGAAGAATACCGGTGGCGAAGGCGATTTTCTAATTTACATCTGACGCTGAGGCGCGAAAGCGTGGGGAGCAAACAGG	753	0	0	0	0	0	0	0	0	0	0	0	0	0	0	0	0	0	0	0	0	0	0	0	0	0	0	0	0	0	0	0	0	0	0	0	0	0	0	0	0	0	0	0	0	0	4	0	0	0	0	0	0	0	0	0	0	5	0	0	0	0	0	0	0	0	0	0	0	0	0	744	0
Zotu108	otu2	Bacteria(1.00),Firmicutes(1.00),Bacilli(1.00),Lactobacillales(1.00),Carnobacteriaceae(0.98),Carnobacterium(0.97),Carnobacterium_inhibens(0.62)	TACGTAGGTGGCAAGCGTTGTCCGGATTTATTGGGCGTAAAGCGAGCGCAGGCGGTTTTTTAAGTCTGATGTGAAAGCCCCCGGCTCAACCGGGGAGGGTCATTGGAAACTGGAGAACTTGAGTGCAGAAGAGGAGAGTGGAATTCCACGTGTAGCGGTGAAATGCGTAGATATGTGGAGGAACACCAGTGGCGAAGGCGACTCTCTGGTCTGTAACTGACGCTGAGGCTCGAAAGCGTGGGGAGCAAACAGG	729	0	0	0	0	0	0	0	0	0	0	0	0	0	0	0	0	0	0	0	0	0	0	0	0	0	0	0	3	0	0	0	0	0	0	0	0	0	0	0	0	0	0	0	0	0	0	0	0	0	0	0	726	0	0	0	0	0	0	0	0	0	0	0	0	0	0	0	0	0	0	0	0
Zotu107	otu62	Bacteria(1.00),Bacteroidota(1.00),Bacteroidia(1.00),Flavobacteriales(1.00),Weeksellaceae(1.00),Chryseobacterium(1.00),Chryseobacterium_sp.(0.57)	TACGGAGGGTGCAAGCGTTATCCGGATTTATTGGGTTTAAAGGGTCCGTAGGCGGACTCGTAAGTCAGTGGTGAAATCTCATAGCTTAACTATGAAACTGCCATTGATACTGCGGGTCTTGAGTAAGGTAGAGGTAGCTGGAATAAGTAGTGTAGCGGTGAAATGCATAGATATTACTTAGAACACCAATTGCGAAGGCAGGTTACCATGTCTTAACTGACGCTGATGGACGAAAGCGTGGGGAGCGAACAGG	705	0	0	0	0	0	0	0	0	0	0	0	0	0	0	0	0	0	0	0	0	0	0	0	0	0	0	0	0	0	0	0	0	0	2	0	0	0	3	529	171	0	0	0	0	0	0	0	0	0	0	0	0	0	0	0	0	0	0	0	0	0	0	0	0	0	0	0	0	0	0	0	0
Zotu95	otu48	Bacteria(1.00),Proteobacteria(1.00),Gammaproteobacteria(1.00),Alteromonadales(1.00),Pseudoalteromonadaceae(1.00),Pseudoalteromonas(1.00),uncultured_bacterium(0.13)	TACGGAGGGTGCGAGCGTTAATCGGAATTACTGGGCGTAAAGCGTACGCAGGCGGTTTGTTAAGCGAGATGTGAAAGCCCCGGGCTCAACCTGGGAACTGCATTTCGAACTGGCAAACTAGAGTGTGATAGAGGGTGGTAGAATTTCAGGTGTAGCGGTGAAATGCGTAGAGATCTGAAGGAATACCGATGGCGAAGGCAGCCACCTGGGTCAACACTGACGCTCATGTACGAAAGCGTGGGGAGCAAACGGG	698	0	0	0	0	0	0	0	0	0	0	0	0	0	0	0	0	26	268	21	120	89	24	33	17	33	49	18	0	0	0	0	0	0	0	0	0	0	0	0	0	0	0	0	0	0	0	0	0	0	0	0	0	0	0	0	0	0	0	0	0	0	0	0	0	0	0	0	0	0	0	0	0
Zotu112	otu65	Bacteria(1.00),Actinobacteriota(1.00),Actinobacteria(1.00),Corynebacteriales(1.00),Nocardiaceae(1.00),Rhodococcus(1.00),Rhodococcus_erythropolis(1.00)	TACGTAGGGTGCAAGCGTTGTCCGGAATTACTGGGCGTAAAGAGTTCGTAGGCGGTTTGTCGCGTCGTTTGTGAAAACCAGCAGCTCAACTGCTGGCTTGCAGGCGATACGGGCAGACTTGAGTACTGCAGGGGAGACTGGAATTCCTGGTGTAGCGGTGAAATGCGCAGATATCAGGAGGAACACCGGTGGCGAAGGCGGGTCTCTGGGCAGTAACTGACGCTGAGGAACGAAAGCGTGGGTAGCGAACAGG	698	0	4	0	0	8	0	0	0	3	0	0	0	0	0	6	0	0	0	658	0	0	0	0	0	0	0	10	0	0	0	2	0	0	0	0	0	0	0	0	0	0	0	0	0	0	0	0	0	0	0	0	0	0	0	0	0	0	0	0	0	0	0	3	2	0	0	0	0	0	0	2	0
Zotu104	otu19	unassigned	TACGAGAGGGGTAAGCATTATTCATCATTAATGGGTCTAAAGGGTACGTAGGCTGTATCATAAGACTGAAAGGTATCGAACTAAATGAATAAGAGCTTTTCAGTAACTATGAAACTAGAGTGTAATGGAGGAAAGAGGAACTCCGAGAGTAGGGATGGAATCTGTTGATCCTCGGAAGACCGCTTAAGGCGAAGGCTTCTTTCTAACTAAACACTGACGCTGAGGTACGAAAGTATGGGGAGCAAAACGG	628	0	0	0	0	0	0	0	0	0	0	0	0	0	0	0	0	0	0	0	0	0	0	0	0	0	0	0	0	0	0	0	0	0	0	0	628	0	0	0	0	0	0	0	0	0	0	0	0	0	0	0	0	0	0	0	0	0	0	0	0	0	0	0	0	0	0	0	0	0	0	0	0
Zotu100	otu58	Bacteria(1.00),Proteobacteria(1.00),Gammaproteobacteria(1.00),Xanthomonadales(1.00),Xanthomonadaceae(1.00),Stenotrophomonas(1.00),Stenotrophomonas_sp.(1.00)	TACGAAGGGTGCAAGCGTTACTCGGAATTACTGGGCGTAAAGCGTGCGTAGGTGGTTGTTTAAGTCTGTTGTGAAAGCCCTGGGCTCAACCTGGGAATTGCAGTGGATACTGGGCGACTAGAGTGTGGTAGAGGGTAGTGGAATTCCCGGTGTAGCAGTGAAATGCGTAGAGATCGGGAGGAACATCCATGGCGAAGGCAGCTACCTGGACCAACACTGACACTGAGGCACGAAAGCGTGGGGAGCAAACAGG	614	0	0	0	0	0	0	0	0	0	0	0	0	0	0	0	0	0	0	330	0	0	4	0	0	0	0	6	0	0	0	0	0	0	0	2	0	0	212	0	54	0	0	0	0	0	0	0	0	0	0	0	0	2	0	0	0	4	0	0	0	0	0	0	0	0	0	0	0	0	0	0	0
Zotu121	otu69	Bacteria(1.00),Proteobacteria(1.00),Gammaproteobacteria(1.00),Aeromonadales(1.00),Aeromonadaceae(1.00),Aeromonas(1.00),uncultured_bacterium(1.00)	TACGGAGGGTGCAAGCGTTAATCGGAATTACTGGGCGTAAAGCGCACGCAGGCGGTTGGATAAGTTAGATGTGAAAGCCCCGGGCTCAACCTGGGAATTGCATTTAAAACTGTCCAGCTAGAGTCTTGTAGAGGGGGGTAGAATTCCAGGTGTAGCGGTGAAATGCGTAGAGATCTGGAGGAATACCGGTGGCGAAGGCGGCCCCCTGGACAAAGACTGACGCTCAGGTGCGAAAGCGTGGGGAGCAAACAGG	599	0	0	0	0	0	0	0	0	0	0	0	0	0	0	0	0	0	0	0	0	0	0	0	0	0	0	0	0	0	0	0	0	0	0	0	0	238	0	0	0	0	0	0	0	0	0	0	0	25	0	0	0	0	0	0	0	2	7	0	327	0	0	0	0	0	0	0	0	0	0	0	0
Zotu110	otu64	Bacteria(1.00),Proteobacteria(1.00),Gammaproteobacteria(1.00),Oceanospirillales(1.00),Marinomonadaceae(1.00),Marinomonas(1.00),uncultured_bacterium(0.58)	TACAGAGGGTGCAAGCGTTAATCGGAATTACTGGGCGTAAAGCGCGCGTAGGTGGTTTGTTAAGTCGGATGTGAAATCCCAGGGCTCAACCTTGGAATGGCACCCGATACTGGCAGGCTAGAGTATGGTAGAGGGGTGTGGAATTTCCTGTGTAGCGGTGAAATGCGTAGATATAGGAAGGAACATCAGTGGCGAAGGCGACACCCTGGACTAATACTGACACTGAGGTGCGAAAGCGTGGGGAGCAAACAGG	591	0	0	0	0	0	0	0	0	0	0	0	0	0	0	0	0	6	223	5	101	72	14	36	46	30	54	4	0	0	0	0	0	0	0	0	0	0	0	0	0	0	0	0	0	0	0	0	0	0	0	0	0	0	0	0	0	0	0	0	0	0	0	0	0	0	0	0	0	0	0	0	0
Zotu125	otu2	Bacteria(1.00),Firmicutes(1.00),Bacilli(1.00),Lactobacillales(0.98),Enterococcaceae(0.91),Enterococcus(0.91),Enterococcus_caccae(0.50)	TACGTAGGTGGCAAGCGTTGTCCGGATTTATTGGGCGTAAAGCGAGCGCAGGCGGTTTCTTAAGTCTGATGTGAAAGCCCCCGGCTCAACCGGGGAGGGTCATTGGAAACTGGGAGACTTGAGTGCAGAAGAGGAGAGTGGAATTCCATGTGTAGCGGTGAAATGCGTAGATATATGGAGGAACACCAGTGGCGAAGGCGACTCTCTGGTCTGTAACTGACGCTGAGGCACGAAAGCGTGGGGATCAAACAGG	573	0	0	0	0	0	0	0	0	0	0	0	0	0	0	0	0	0	0	0	0	0	0	0	0	0	0	0	0	0	0	0	0	0	0	0	0	0	0	0	0	0	0	0	0	0	0	0	0	0	0	0	0	0	0	0	0	0	0	0	0	0	0	0	0	0	0	0	0	573	0	0	0
Zotu126	otu21	Bacteria(1.00),Bacteroidota(1.00),Bacteroidia(1.00),Bacteroidales(1.00),Dysgonomonadaceae(0.99),Dysgonomonas(0.99),uncultured_bacterium(0.40)	TACGGAGGATGCGAGCGTTATCCGGATTTATTGGGTTTAAAGGGTGCGTAGGCGGGAGCTTAAGTCAGCGGTGAAAGTTTGAGGCTCAACCTTAAAATTGCCGTTGAAACTGGGTTTCTTGAGTATATTTGAAGTAGGCGGAATTCGTGGTGTAGCGGTGAAATGCATAGATATCACGAAGAACTCCAATTGCGCAGGCAGCTTACTAAACTATAACTGACGCTGAGGCACGAAAGCGTGGGTATCAAACAGG	568	0	0	0	0	0	0	0	0	0	0	0	0	0	0	0	0	0	0	0	0	0	0	0	0	0	0	0	568	0	0	0	0	0	0	0	0	0	0	0	0	0	0	0	0	0	0	0	0	0	0	0	0	0	0	0	0	0	0	0	0	0	0	0	0	0	0	0	0	0	0	0	0
Zotu127	otu2	Bacteria(1.00),Firmicutes(0.98),Bacilli(0.98),Lactobacillales(0.96),Enterococcaceae(0.88),Enterococcus(0.88),Enterococcus_caccae(0.48)	TACGGAGGATCCAAGCGTTATCCGGATTTATTGGGCGTAAAGCGAGCGCAGGCGGTTTCTTAAGTCTGATGTGAAAGCCCCCGGCTCAACCGGGGAGGGTCATTGGAAACTGGGAGACTTGAGTGCAGAAGAGGAGAGTGGAATTCCATGTGTAGCGGTGAAATGCGTAGATATATGGAGGAACACCAGTGGCGAAGGCGACTCTCTGGTCTGTAACTGACGCTGAGGCTCGAAAGCGTGGGGAGCAAACAGG	567	0	0	0	0	0	0	0	0	0	0	0	0	0	0	0	0	0	0	0	0	0	0	0	0	0	0	0	0	0	0	0	0	0	0	0	0	0	0	0	0	0	0	0	0	0	0	0	0	0	0	0	0	0	0	0	0	0	0	0	0	0	0	0	0	0	0	0	0	567	0	0	0
Zotu128	otu21	Bacteria(1.00),Bacteroidota(1.00),Bacteroidia(1.00),Bacteroidales(1.00),Dysgonomonadaceae(0.99),Dysgonomonas(0.99),uncultured_bacterium(0.37)	TACGGAGGATGCGAGCGTTATCCGGATTTATTGGGTTTAAAGGGTGCGTAGGCGGGAGCTTAAGTCAGCGGTGAAAGTTTGAGGCTTAACCTTAAAATTGCCGTTGAAACTGGGTTTCTTGAGTATATTTGAAGTAGGCGGAATTCGTGGTGTAGCGGTGAAATGCATAGATATCACGAAGAACTCCAATTGCGCAGGCAGCTTACTAAACTATAACTGACGCTGAGGCACGAAAGCGTGGGTATCAAACAGG	567	0	0	0	0	0	0	0	0	0	0	0	0	0	0	0	0	0	0	0	0	0	0	0	0	0	0	0	567	0	0	0	0	0	0	0	0	0	0	0	0	0	0	0	0	0	0	0	0	0	0	0	0	0	0	0	0	0	0	0	0	0	0	0	0	0	0	0	0	0	0	0	0
Zotu131	otu30	Bacteria(1.00),Proteobacteria(1.00),Gammaproteobacteria(1.00),Enterobacterales(1.00),Enterobacteriaceae(0.98),Buttiauxella(0.20),Enterobacteriaceae_bacterium(0.20)	TACGGGGGGTGCAAGCGTTAATCGGAATTACTGGGCGTAAAGCGCACGCAGGCGGTTTGTCAAGTCGGATGTGAAATCCCCGGGCTCAACCTGGGAACTGCATTCGAAACGGGCAAGCTAGAGTCTTGTAGAGGGGGGTAGAATTCCAGGTGTAGCGGTGAAATGCGTAGAGATCTGGAGGAATACCGGTGGCGAAGGCGGCCCCCTGGACAAAGACTGACGCTCAGGTGCGAAAGCGTGGGGAGCAAACAGG	518	0	0	0	0	0	0	0	0	0	0	0	0	0	0	0	0	0	0	0	0	0	0	0	0	0	0	0	0	0	0	0	0	10	0	0	0	0	24	0	484	0	0	0	0	0	0	0	0	0	0	0	0	0	0	0	0	0	0	0	0	0	0	0	0	0	0	0	0	0	0	0	0
Zotu132	otu73	Bacteria(1.00),Proteobacteria(1.00),Gammaproteobacteria(1.00),Enterobacterales(0.96),Pectobacteriaceae(0.27),Brenneria(0.27),Brenneria_alni(0.27)	TACGGAGGGTGCAAGCGTTAATCGGAATTACTGGGCGTAAAGGGCACGCAGGCGGCTGATTAAGTCAGATGTGAAATCCCCGGGCTCAACCTGGGAACTGCATTTGAAACTGGTGAGCTGGAGTCTTGTAGAGGGGGGTAGAATTCCAGGTGTAGCGGTGAAATGCGTAGAGATCTGGAGGAATACCGGTGGCGAAGGCGGCCCCCTGGACAAAGACTGACGCTGAGGTGCGAAAGCGTGGGGAGCAAACAGG	518	0	0	0	0	0	0	0	0	0	0	0	0	0	0	0	0	0	0	0	0	0	0	0	0	0	0	0	0	0	0	0	0	0	0	0	0	518	0	0	0	0	0	0	0	0	0	0	0	0	0	0	0	0	0	0	0	0	0	0	0	0	0	0	0	0	0	0	0	0	0	0	0
Zotu135	otu5	Bacteria(1.00),Proteobacteria(1.00),Alphaproteobacteria(1.00),Rickettsiales(1.00),Anaplasmataceae(1.00),Wolbachia(1.00),uncultured_Alphaproteobacteria(0.90)	TACGGAGAGGGCTAGCGTTATTCGGAATTATTGGGCGTAAAGGGCGCGTAGGCGGATTAGTAAGTTAAAAGTGAAATCCCAAGGCTCAACCTTGGAATTGCTTTTAAAACTGCTAATCTAGAGATTGAAAGAGGATAGAGGAATTCCTAGTGTAGAGGTGAAATTCGTAAATATTAGGAGGAACACCAGTGGCGAAGGCGTCTATCTGGTTCAAATCTGACACTGAGGCGCGAAGGCGTGGGGAGCAAACAGG	512	0	0	0	0	0	0	0	0	0	0	0	0	0	0	0	0	0	0	0	0	0	0	0	0	0	0	0	0	0	0	0	0	0	0	0	0	0	0	0	0	0	0	0	0	0	0	0	0	0	0	0	0	512	0	0	0	0	0	0	0	0	0	0	0	0	0	0	0	0	0	0	0
Zotu140	otu77	Bacteria(1.00),Proteobacteria(1.00),Alphaproteobacteria(1.00),Sphingomonadales(1.00),Sphingomonadaceae(1.00),Sphingomonas(1.00),Sphingomonas_sp.(1.00)	TACGGAGGGAGCTAGCGTTATTCGGAATTACTGGGCGTAAAGCGCACGTAGGCGGCTTTGTAAGTAAGAGGTGAAAGCCCAGAGCTCAACTCTGGAATTGCCTTTTAGACTGCATCGCTTGAATCATGGAGAGGTCAGTGGAATTCCGAGTGTAGAGGTGAAATTCGTAGATATTCGGAAGAACACCAGTGGCGAAGGCGGCTGACTGGACATGTATTGACGCTGAGGTGCGAAAGCGTGGGGAGCAAACAGG	487	0	0	0	15	6	0	33	0	7	0	6	16	0	7	0	0	0	6	0	0	73	0	2	2	45	3	0	7	7	11	5	0	5	0	0	63	9	15	16	2	0	6	11	13	0	0	9	2	9	7	0	5	3	0	27	8	0	5	7	0	0	0	0	5	0	0	0	0	0	0	2	7
Zotu143	otu79	Bacteria(1.00),Proteobacteria(1.00),Alphaproteobacteria(1.00),Rhodobacterales(1.00),Rhodobacteraceae(1.00),Defluviimonas(0.20),bacterium_VS-128(0.10)	TACGGAGGGGGCTAGCGTTGTTCGGAATTACTGGGCGTAAAGCGCACGTAGGCGGATCGAAAAGTTGGGGGTGAAATCCCGGGGCTCAACCTCGGAACTGCCTCCAAAACTATTGGTCTTGAGTTCGAGAGAGGTGAGTGGAATTCCGAGTGTAGAGGTGAAATTCGTAGATATTCGGAGGAACACCAGTGGCGAAGGCGGCTCACTGGCTCGATACTGACGCTGAGGTGCGAAAGCGTGGGGAGCAAACAGG	450	448	0	0	2	0	0	0	0	0	0	0	0	0	0	0	0	0	0	0	0	0	0	0	0	0	0	0	0	0	0	0	0	0	0	0	0	0	0	0	0	0	0	0	0	0	0	0	0	0	0	0	0	0	0	0	0	0	0	0	0	0	0	0	0	0	0	0	0	0	0	0	0
Zotu148	otu2	Bacteria(1.00),Firmicutes(1.00),Bacilli(1.00),Lactobacillales(1.00),Enterococcaceae(1.00),Enterococcus(1.00),Enterococcus_faecalis(0.45)	TACGTAGGTGGCAAGCGTTGTCCGGATTTATTGGGCGTAAAGCGAGCGCAGGCGGTTTCTTAAGTCTGATGTGAAAGCCCCCGGCTCAACCGGGGAGGGTCATTGGAAACTGGGAGACTTGAGTGCAGAAGAGGAGAGTGGAATTCCATGTGTAGCGGTGAAATGCGTAGATATATGGAGGAACACCAGTGGCGAAGGCGGCTCTCTGGTCTGTAACTGACGCTGAGGCTCGAAAGCGTGGGGAGCGAACAGG	425	0	0	0	0	0	0	0	0	0	0	0	0	0	0	0	0	0	0	0	0	0	0	0	0	0	0	0	0	0	0	0	0	0	0	0	0	0	0	0	0	0	0	0	0	9	0	0	0	0	0	410	6	0	0	0	0	0	0	0	0	0	0	0	0	0	0	0	0	0	0	0	0
Zotu150	otu2	Bacteria(1.00),Firmicutes(1.00),Bacilli(1.00),Lactobacillales(1.00),Enterococcaceae(0.96),Enterococcus(0.96),Enterococcus_aquimarinus(0.08)	TACGTAGGTGGCAAGCGTTGTCCGGATTTATTGGGCGTAAAGCGAGCGCAGGCGGTTTCTTAAGTCTGATGTGAAAGCCCCCGGCTTAACCGGGGAGGGTCATTGGAAACTGGGAGACTTGAGTGCAGAAGAGGAGAGTGGAATTCCATGTGTAGCGGTGAAATGCGTAGATATATGGAGGAACACCAGTGGCGAAGGCGACTCTCTGGTCTGTAACTGACGCTGAGGCTCGAAAGCGTGGGGAGCAAACAGG	420	0	0	0	0	0	0	0	0	0	0	0	0	0	0	0	0	0	0	0	0	0	0	0	0	0	0	0	0	0	0	0	0	0	0	0	0	0	420	0	0	0	0	0	0	0	0	0	0	0	0	0	0	0	0	0	0	0	0	0	0	0	0	0	0	0	0	0	0	0	0	0	0
Zotu151	otu83	Bacteria(1.00),Actinobacteriota(1.00),Actinobacteria(1.00),Corynebacteriales(1.00),Mycobacteriaceae(1.00),Mycobacterium(1.00),uncultured_bacterium(0.66)	TACGTAGGGTGCGAGCGTTGTCCGGAATTACTGGGCGTAAAGAGCTCGTAGGTGGTTTGTCGCGTTGTTCGTGAAAACTCACAGCTCAACTGTGGGCGTGCGGGCGATACGGGCAGACTGGAGTACTGCAGGGGAGACTGGAATTCCTGGTGTAGCGGTGGAATGCGCAGATATCAGGAGGAACACCGGTGGCGAAGGCGGGTCTCTGGGCAGTAACTGACGCTGAGGAGCGAAAGCGTGGGGAGCGAACAGG	390	0	0	0	6	31	6	6	4	8	3	0	0	2	10	0	0	0	0	0	5	0	0	22	0	8	19	0	0	0	7	2	3	6	16	28	8	0	0	0	0	0	2	0	4	0	0	7	0	21	3	0	0	0	0	0	0	0	0	0	3	0	4	24	5	13	6	3	0	0	85	5	5
Zotu157	otu33	Bacteria(1.00),Proteobacteria(0.95),Gammaproteobacteria(0.95),Burkholderiales(0.95),Comamonadaceae(0.95),Acidovorax(0.05),uncultured_Acidovorax(0.04)	TACGTAGGGTGCAAGCGTTAATCGGAATTACTGGGCGTAAAGCGTGCGCAGGCGGTTATGTAAGACAGAGGTGAAATCCCCGGGCTCAACCTGGGAACTGCCTTTGTGACTGCATAGCTAGAGTACGGTAGAGGGGGATGGAATTCCGCGTGTAGCAGTGAAATGCGTAGATATGCGGAGGAACACCGATGGCGAAGGCAATCCCCTGGACCTGTACTGACGCTCATGCACGAAAGCGTGGGGAGCAAACAGG	387	0	0	0	0	0	0	0	0	0	0	0	0	0	0	0	0	0	0	378	0	0	0	0	0	0	0	0	0	0	0	0	0	0	0	7	0	0	0	0	0	0	0	0	0	0	0	2	0	0	0	0	0	0	0	0	0	0	0	0	0	0	0	0	0	0	0	0	0	0	0	0	0
Zotu158	otu88	Bacteria(1.00),Proteobacteria(1.00),Gammaproteobacteria(1.00),Pseudomonadales(1.00),Moraxellaceae(1.00),Psychrobacter(1.00),uncultured_bacterium(1.00)	TACAGAGGGTGCAAGCGTTAATCGGAATTACTGGGCGTAAAGCGAGCGTAGGTGGCTTGATAAGTCAGATGTGAAAGCCCCGGGCTTAACCTGGGAACGGCATCTGATACTGTTAGGCTAGAGTAGGTGAGAGGAAGGTAGAATTCCAGGTGTAGCGGTGAAATGCGTAGAGATCTGGAGGAATACCGATGGCGAAGGCAGCCTTCTGGCATCATACTGACACTGAGGTTCGAAAGCGTGGGTAGCAAACAGG	382	0	0	0	0	0	0	0	0	0	0	0	0	0	0	0	0	0	0	0	0	0	0	0	0	0	0	0	0	0	0	0	0	0	0	0	0	0	0	0	0	0	0	0	0	0	0	382	0	0	0	0	0	0	0	0	0	0	0	0	0	0	0	0	0	0	0	0	0	0	0	0	0
Zotu159	otu28	Bacteria(1.00),Bacteroidota(1.00),Bacteroidia(1.00),Flavobacteriales(1.00),Flavobacteriaceae(1.00),Flavobacterium(1.00),Flavobacterium_frigidimaris(0.30)	TACGGAGGATCCAAGCGTTATCCGGAATCATTGGGTTTAAAGGGTCCGTAGGCGGTTTAATAAGTCAGTGGTGAAAGCCCATCGCTCAACGGTGGAACGGCCATTGATACTGTTAGACTTGAATTATTAGGAAGTAACTAGAATATGTAGTGTAGCGGTGAAATGCTTAGAGATTACATGGAATACCAATTGCGAAGGCAGGTTACTACTAATGGATTGACGCTGATGGACGAAAGCGTGGGTAGCGAACAGG	370	0	0	0	0	0	0	0	0	0	0	0	0	0	0	0	0	0	0	0	0	0	0	0	0	0	0	0	0	0	0	0	0	0	0	0	0	0	0	0	370	0	0	0	0	0	0	0	0	0	0	0	0	0	0	0	0	0	0	0	0	0	0	0	0	0	0	0	0	0	0	0	0
Zotu168	otu91	Bacteria(1.00),Firmicutes(1.00),Bacilli(1.00),Lactobacillales(0.92),Carnobacteriaceae(0.85),Carnobacterium(0.84),Carnobacterium_maltaromaticum(0.70)	TACGTAGGTGGCAAGCGTTGTCCGGATTTATTGGGCGTAAAGCGAGCGCGGGCGGTTCTTTAAGTCTGATGTGAAAGCCCCCGGCTCAACCGGGGAGGGTCATTGGAAACTGGAGAACTTGAGTGCAGAAGAGGAGAGTGGAATTCCACGTGTAGCGGTGAAATGCGTAGATATGTGGAGGAACACCAGTGGCGAAGGCGACTCTCTGGCCTGTAACTGACGCTGAGGCACGAAAGCAGGAGTATCAAATAGG	328	0	0	0	0	0	0	0	0	0	0	0	0	0	0	0	0	0	0	0	0	0	0	0	0	0	0	0	0	0	0	0	0	0	0	0	0	0	0	0	0	0	0	0	0	0	0	328	0	0	0	0	0	0	0	0	0	0	0	0	0	0	0	0	0	0	0	0	0	0	0	0	0
Zotu169	otu92	Bacteria(1.00),Proteobacteria(0.97),Gammaproteobacteria(0.97),Gammaproteobacteria_Incertae_Sedis(0.11),Unknown_Family(0.11),Candidatus_Berkiella(0.07),uncultured_bacterium(0.64)	TACGGGGGGTGCAAGCGTTAATCGGAATTACTGGGCGTAAAGGGTGCGTAGGTGGTTAGATAAGTTAAATGTGAAATACCTGGGCTTAACTTGGGATGTGCATTTGATACTGTTTAGCTTGAGTATAAGAGAGGGTAGTGGAATTTCCGGTGTAGCGGTGAAATGCGTAGATATCGGAAGGAACACCAGTGGCGAAGGCGGCTACCTGGCTTGATACTGACACTGAGGCACGAAAGCATGGGTAGCGAACAGG	328	0	0	0	0	0	0	0	0	0	0	0	0	0	0	0	0	0	0	0	0	0	0	0	0	0	0	0	0	0	0	0	0	0	0	0	0	0	0	0	0	0	0	0	0	0	0	0	0	0	0	0	0	0	0	328	0	0	0	0	0	0	0	0	0	0	0	0	0	0	0	0	0
Zotu170	otu13	Bacteria(1.00),Firmicutes(0.99),Bacilli(0.98),Entomoplasmatales(0.98),Spiroplasmataceae(0.98),Spiroplasma(0.98),uncultured_bacterium(0.99)	TACATAGGTGGCAGGCGTTATCCGGATTTATTGGGCGTAAAGGGTGCGTAGGCGGTAATATAAGTCTAAGGTTAAAGATCGAAGCTCAACTTCGATTCGCCTTGGAAACTGTATAACTAGAGTACAGGAGAGGTTAGTGGAATTCCATGTGTAGCGGTGAAATGCGTAGATATATGGAGGAACACCAGTGGCGAAGGCGACTAACTGGCCTGTAACTGACGCTGAGGCACGAAAGCGTGGGGAGCAAACAGG	327	0	0	0	0	0	0	0	0	0	0	0	0	0	0	0	0	0	0	0	0	0	0	0	0	0	0	0	0	0	0	0	0	0	0	0	0	0	0	0	0	0	0	0	0	0	0	327	0	0	0	0	0	0	0	0	0	0	0	0	0	0	0	0	0	0	0	0	0	0	0	0	0
Zotu39	otu26	Bacteria(1.00),Proteobacteria(1.00),Alphaproteobacteria(1.00),Rickettsiales(1.00),Rickettsiaceae(1.00),Rickettsia(1.00),uncultured_bacterium(0.38)	GACGGAGGGGGCTAGCGTTGTTCGGAATTACTGGGCGTAAAGAGTGCGTAGGCGGTTTAGTAAGTTGGAAGTGAAAGCCCGAGGCTTAACCTCGGAACTGCTTTCAAAACTACTAATCTAGAGTGTAGTAGGGGATGATGGAATTCCTAGTGTAGAGGTGAAATTCTTAGATATTAGGAGGAACACCGGTGGCGAAGGCGGTCATCTAGGCTACAACTGACGCTGAGGCACGAAAGCGTGGGGAGCAAACAGG	318	0	0	0	0	0	0	0	0	0	0	0	0	0	0	0	0	0	0	0	0	0	0	0	0	0	0	0	0	0	0	0	0	0	0	0	0	0	0	0	0	0	0	0	0	0	0	0	0	0	8	0	0	0	310	0	0	0	0	0	0	0	0	0	0	0	0	0	0	0	0	0	0
Zotu103	otu59	Bacteria(1.00),Actinobacteriota(1.00),Actinobacteria(1.00),Micrococcales(1.00),Micrococcaceae(1.00),Micrococcus(1.00),Micrococcus_luteus(1.00)	TACGTAGGGTGCGAGCGTTATCCGGAATTATTGGGCGTAAAGAGCTCGTAGGCGGTTTGTCGCGTCTGTCGTGAAAGTCCGGGGCTTAACCCCGGATCTGCGGTGGGTACGGGCAGACTAGAGTGCAGTAGGGGAGACTGGAATTCCTGGTGTAGCGGTGGAATGCGCAGATATCAGGAGGAACACCGATGGCGAAGGCAGGTCTCTGGGCTGTAACTGACGCTGAGGAGCGAAAGCATGGGGAGCGAACAGG	316	0	6	0	0	2	0	0	8	38	0	2	4	3	23	6	2	4	47	3	3	25	0	0	0	0	2	17	3	0	0	0	0	0	7	27	0	3	0	4	0	17	0	0	2	0	0	8	0	6	23	0	0	0	0	2	5	0	0	0	0	0	0	3	5	3	0	3	0	0	0	0	0
Zotu174	otu33	Bacteria(1.00),Proteobacteria(1.00),Gammaproteobacteria(1.00),Burkholderiales(1.00),Comamonadaceae(1.00),Polaromonas(0.93),uncultured_bacterium(0.94)	TACGTAGGGTGCGAGCGTTAATCGGAATTACTGGGCGTAAAGCGTGCGCAGGCGGTTATATAAGACAGTTGTGAAATCCCCGGGCTCAACCTGGGAATTGCATCTGTGACTGTATAGCTAGAGTACGGTAGAGGGGGATGGAATTCCGCGTGTAGCAGTGAAATGCGTAGATATGCGGAGGAACACCGATGGCGAAGGCAATCCCCTGGACCTGTACTGACGCTCATGCACGAAAGCGTGGGGAGCAAACAGG	304	0	2	0	0	2	0	0	0	0	3	0	0	0	19	0	0	0	0	0	22	3	0	0	0	0	0	0	0	0	4	0	0	3	0	3	0	0	3	0	0	0	0	0	0	0	0	0	0	0	0	0	0	0	0	0	0	26	132	0	28	0	3	6	8	6	8	8	6	0	5	4	0
Zotu177	otu94	Bacteria(1.00),Proteobacteria(1.00),Alphaproteobacteria(1.00),Acetobacterales(1.00),Acetobacteraceae(1.00),Acidiphilium(1.00),Acetobacteraceae_bacterium(0.56)	TACGAAGGGGGCTAGCGTTGCTCGGAATGACTGGGCGTAAAGGGCGCGTAGGCGGAATGCTTTGTCGGGCGTGAAATTCCAGGGCTTAACCTTGGGACTGCGTTCGAGACGGGTATTCTAGAGTGGAGAAGAGGGTCGTGGAATTCCCAGTGTAGAGGTGAAATTCGTAGATATTGGGAAGAACACCGGTGGCGAAGGCGGCGACCTGGTCTTTTACTGACGCTGAGGCGCGAAAGCGTGGGGAGCAAACAGG	296	0	0	0	0	0	0	235	0	0	0	0	0	0	2	0	5	0	0	0	0	0	0	0	0	3	0	0	0	0	0	0	0	0	0	2	0	0	0	0	0	0	0	0	0	0	0	0	0	0	3	0	0	0	0	5	0	0	9	0	0	0	29	0	0	0	0	0	3	0	0	0	0
Zotu188	otu99	Bacteria(1.00),Firmicutes(1.00),Bacilli(1.00),Exiguobacterales(1.00),Exiguobacteraceae(1.00),Exiguobacterium(1.00),Exiguobacterium_sp.(0.44)	TACGTAGGTGGCAAGCGTTGTCCGGAATTATTGGGCGTAAAGCGCGCGCAGGCGGCCTTTTAAGTCTGATGTGAAAGCCCCCGGCTCAACCGGGGAGGGTCATTGGAAACTGGAAGGCTTGAGTACAGAAGAGAAGAGTGGAATTCCATGTGTAGCGGTGAAATGCGTAGAGATGTGGAGGAACACCAGTGGCGAAGGCGACTCTTTGGTCTGTAACTGACGCTGAGGCGCGAAAGCGTGGGGAGCAAACAGG	259	259	0	0	0	0	0	0	0	0	0	0	0	0	0	0	0	0	0	0	0	0	0	0	0	0	0	0	0	0	0	0	0	0	0	0	0	0	0	0	0	0	0	0	0	0	0	0	0	0	0	0	0	0	0	0	0	0	0	0	0	0	0	0	0	0	0	0	0	0	0	0	0
Zotu192	otu101	Bacteria(1.00),Proteobacteria(1.00),Gammaproteobacteria(1.00),Alteromonadales(1.00),Alteromonadaceae(1.00),Rheinheimera(1.00),Pararheinheimera_soli(0.84)	TACAGAGGGTGCAAGCGTTAATCGGAATTACTGGGCGTAAAGCGCACGTAGGCGGTTAGTTAAGTTGGATGTGAAAGCCCCGGGCTCAACCTGGGAATTGCATTCAAAACTGGCTAACTAGAATACGGGAGAGGGGGGTAGAATTCCAAGTGTAGCGGTGAAATGCGTAGAGATTTGGAGGAATACCAGTGGCGAAGGCGGCCCCCTGGCCCGATATTGACGCTGAGGTGCGAAAGCGTGGGGAGCAAACAGG	256	0	0	0	0	0	0	0	0	0	0	0	0	0	0	0	0	0	0	0	0	0	0	0	0	0	0	0	0	0	0	0	0	0	0	0	0	0	0	256	0	0	0	0	0	0	0	0	0	0	0	0	0	0	0	0	0	0	0	0	0	0	0	0	0	0	0	0	0	0	0	0	0
Zotu195	otu29	Bacteria(1.00),Actinobacteriota(1.00),Actinobacteria(1.00),Micrococcales(1.00),Microbacteriaceae(1.00),Leifsonia(0.87),uncultured_actinobacterium(0.87)	TACGTAGGGTGCGAGCGTTGTCCGGAATTATTGGGCGTAAAGAGCTCGTAGGCGGTCTGTCGCGTCTGCTGTGAAAACCCGAGGCTCAACCTCGGGCCTGCAGTGGGTACGGGCAGACTAGAGTGCGGTAGGGGAGAATGGAATTCCTGGTGTAGCGGTGGAATGCGCAGATATCAGGAGGAACACCGATGGCGAAGGCAGTTCTCTGGGCCGTAACTGACGCTGAGGAGCGAAAGCGTGGGGAGCGAACAGG	253	0	0	0	0	0	0	0	0	0	0	0	0	0	0	0	0	0	0	0	0	0	0	0	0	0	0	0	0	0	0	0	0	0	0	0	0	253	0	0	0	0	0	0	0	0	0	0	0	0	0	0	0	0	0	0	0	0	0	0	0	0	0	0	0	0	0	0	0	0	0	0	0
Zotu197	otu27	Bacteria(1.00),Proteobacteria(1.00),Gammaproteobacteria(1.00),Pseudomonadales(1.00),Pseudomonadaceae(1.00),Pseudomonas(1.00),Acinetobacter_sp.(0.76)	TACGAAGGGTGCAAGCGTTAATCGGAATTACTGGGCGTAAAGCGCGCGTAGGTGGTTCAGTAAGTTGGATGTGAAATCCCCGGGCTCAACCTGGGAACTGCATCCAAAACTGCTGAGCTAGAGTACGGTAGAGGGTGGTGGAATTTCCTGTGTAGCGGTGAAATGCGTAGATATAGGAAGGAACACCAGTGGCGAAGGCGACCACCTGGACTGATACTGACACTGAGGTGCGAAAGCGTGGGGAGCAAACAGG	251	0	0	0	0	0	0	0	0	0	0	0	0	0	0	0	0	0	3	4	0	0	0	0	0	0	0	0	0	0	0	0	0	0	0	0	0	0	0	244	0	0	0	0	0	0	0	0	0	0	0	0	0	0	0	0	0	0	0	0	0	0	0	0	0	0	0	0	0	0	0	0	0
Zotu212	otu109	Bacteria(1.00),Bacteroidota(1.00),Bacteroidia(1.00),Sphingobacteriales(1.00),Sphingobacteriaceae(1.00),Pedobacter(0.98),uncultured_bacterium(0.86)	TACGGAGGATCCAAGCGTTATCCGGATTTATTGGGTTTAAAGGGTGCGTAGGCGGCCTGTTAAGTCAGGGGTGAAAGACGGTAGCTCAACTATCGCAGTGCCCTTGATACTGATGGGCTTGAATGGACTAGAGGTAGGCGGAATGTGACAAGTAGCGGTGAAATGCATAGATATGTCACAGAACACCGATTGCGAAGGCAGCTTACTATGGTCTTATTGACGCTGAGGCACGAAAGCGTGGGGATCAAACAGG	233	0	0	0	0	0	0	0	0	0	0	0	0	0	0	0	0	0	0	0	0	0	0	0	0	0	0	0	0	0	0	0	0	0	0	0	0	11	0	222	0	0	0	0	0	0	0	0	0	0	0	0	0	0	0	0	0	0	0	0	0	0	0	0	0	0	0	0	0	0	0	0	0
Zotu205	otu105	Bacteria(1.00),Proteobacteria(1.00),Gammaproteobacteria(1.00),Pseudomonadales(1.00),Moraxellaceae(1.00),Enhydrobacter(1.00),Hydra_vulgaris(1.00)	TACAGAGGGTGCGAGCGTTAATCGGAATTACTGGGCGTAAAGCGAGTGTAGGTGGCTCATTAAGTCACATGTGAAATCCCCGGGCTTAACCTGGGAACTGCATGTGATACTGGTGGTGCTAGAATATGTGAGAGGGAAGTAGAATTCCAGGTGTAGCGGTGAAATGCGTAGAGATCTGGAGGAATACCGATGGCGAAGGCAGCTTCCTGGCATAATATTGACACTGAGATTCGAAAGCGTGGGTAGCAAACAGG	231	0	2	2	0	0	0	0	0	0	0	0	0	0	0	3	0	6	0	7	3	29	0	0	0	0	0	3	3	19	0	0	0	0	0	0	0	2	0	0	0	3	0	0	0	0	6	15	0	0	0	5	6	0	0	0	0	0	0	0	2	71	0	0	0	0	7	30	0	0	4	3	0
Zotu218	otu33	Bacteria(1.00),Proteobacteria(1.00),Gammaproteobacteria(1.00),Burkholderiales(1.00),Comamonadaceae(1.00),Variovorax(0.90),Variovorax_sp.(0.90)	TACGTAGGGTGCAAGCGTTAATCGGAATTACTGGGCGTAAAGCGTGCGCAGGCGGTTATGTAAGACAGTTGTGAAATCCCCGGGCTCAACCTGGGAACTGCATCTGTGACTGCATAGCTAGAGTACGGTAGAGGGGGATGGAATTCCGCGTGTAGCAGTGAAATGCGTAGATATGCGGAGGAACACCGATGGCGAAGGCAATCCCCTGGACCTGTACTGACGCTCATGCACGAAAGCGTGGGGAGCAAACAGG	224	0	40	0	0	0	0	4	0	0	5	0	0	0	0	4	0	8	0	4	0	5	0	0	0	0	4	0	0	0	0	0	0	0	0	0	0	0	0	0	2	0	0	0	8	0	0	0	0	0	0	0	0	0	0	0	0	0	0	0	10	14	0	0	66	0	0	0	0	45	5	0	0
Zotu211	otu108	Bacteria(1.00),Bacteroidota(1.00),Bacteroidia(1.00),Sphingobacteriales(1.00),Sphingobacteriaceae(1.00),Pedobacter(1.00),uncultured_Bacteroidetes(1.00)	TACGGAGGATCCAAGCGTTATCCGGATTTATTGGGTTTAAAGGGTGCGTAGGCGGCTTATTAAGTCAGGGGTGAAAGACGGTGGCTCAACCATCGCAGTGCCCTTGATACTGATGAGCTTGAATACACTAGAGGTAGGCGGAATGTGACAAGTAGCGGTGAAATGCATAGATATGTCACAGAACACCGATTGCGAAGGCAGCTTACTATGGTGTCATTGACGCTGAGGCACGAAAGCGTGGGGATCAAACAGG	221	0	0	0	0	0	15	0	0	0	3	0	10	0	0	0	0	0	0	16	0	0	0	0	0	0	0	0	0	0	0	0	0	0	0	0	0	0	0	0	0	0	0	0	0	0	0	0	0	0	0	0	0	0	0	0	0	0	0	0	105	62	0	0	0	0	0	0	10	0	0	0	0
Zotu224	otu112	Bacteria(1.00),Bacteroidota(1.00),Bacteroidia(1.00),Flavobacteriales(1.00),Weeksellaceae(1.00),Cloacibacterium(1.00),uncultured_bacterium(1.00)	TACGGAGGGTGCAAGCGTTATCCGGATTTATTGGGTTTAAAGGGTCCGTAGGCGGACTTATAAGTCAGTGGTGAAAGCCTGTCGCTTAACGATAGAACTGCCATTGATACTGTAAGTCTTGAGTATATTTGAGGTAGCTGGAATAAGTAGTGTAGCGGTGAAATGCATAGATATTACTTAGAACACCAATTGCGAAGGCAGGTTACCAAGATATAACTGACGCTGAGGGACGAAAGCGTGGGGAGCGAACAGG	215	0	0	0	0	0	0	0	0	206	0	5	0	0	0	0	0	0	0	0	0	0	0	0	0	0	0	0	0	0	0	0	0	0	0	0	0	0	0	0	0	0	0	0	0	0	0	0	0	0	0	0	0	0	0	0	0	0	0	0	0	0	0	0	0	4	0	0	0	0	0	0	0
Zotu225	otu113	Bacteria(1.00),Proteobacteria(1.00),Gammaproteobacteria(1.00),Enterobacterales(0.95),Enterobacteriaceae(0.17),Enterobacter(0.06),Enterobacter_asburiae(0.01)	TACGGAGGGTGCAAGCGTTAATCGGAATTACTGGGCGTAAAGCGCACGCAGGCGGTTGATTAAGTTGGATGTGAAATCCCCGGGCTTAACCTGGGAACTGCATTCAAAACTGATCAGCTAGAGTCTTGTAGAGGGGGGTAGAATTCCAGGTGTAGCGGTGAAATGCGTAGAGATCTGGAGGAATACCGGTGGCGAAGGCGGCCCCCTGGACAAAGACTGACGCTCAGGTGCGAAAGCGTGGGGAGCAAACAGG	214	0	0	0	0	0	0	0	0	0	0	0	0	0	0	0	0	0	0	0	0	0	0	0	0	0	0	0	0	0	0	0	0	0	0	0	0	0	0	0	214	0	0	0	0	0	0	0	0	0	0	0	0	0	0	0	0	0	0	0	0	0	0	0	0	0	0	0	0	0	0	0	0
Zotu231	otu10	Bacteria(1.00),Proteobacteria(1.00),Gammaproteobacteria(1.00),Pseudomonadales(1.00),Pseudomonadaceae(1.00),Pseudomonas(1.00),Pseudomonas_sp.(1.00)	TACAGAGGGTGCAAGCGTTAATCGGAATTACTGGGCGTAAAGCGCGCGTAGGTGGTTAGTTAAGTTGGATGTGAAATCCCCGGGCTCAACCTGGGAACTGCATTCAAAACTGACTGACTAGAGTATGGTAGAGGGTGGTGGAATTTCCTGTGTAGCGGTGAAATGCGTAGATATAGGAAGGAACACCAGTGGCGAAGGCGACCACCTGGACTGATACTGACACTGAGGTGCGAAAGCGTGGGGAGCAAACAGG	206	0	152	0	0	0	0	0	0	0	0	0	0	0	0	6	0	0	0	0	0	0	0	0	0	0	5	0	0	0	0	0	0	18	0	0	0	0	0	0	0	0	0	0	0	0	10	0	0	0	0	0	0	15	0	0	0	0	0	0	0	0	0	0	0	0	0	0	0	0	0	0	0
Zotu238	otu117	Bacteria(1.00),Bacteroidota(1.00),Bacteroidia(1.00),Cytophagales(1.00),Hymenobacteraceae(1.00),Hymenobacter(1.00),uncultured_bacterium(0.98)	TACGGAGGGTGCGAGCGTTGTCCGGATTTATTGGGTTTAAAGGGTGCGTAGGCGGCCGTTTAAGTCTGGGGTGAAAGCCCGCTGCTCAACAGCGGAACTGCCCTGGATACTGGATGGCTTGAGTACAGACGAGGTTGGCGGAATGGACAGAGTAGCGGTGAAATGCATAGATACTGTCCAGAACCCCGATTGCGAAGGCAGCTGACTAGGCTGTTACTGACGCTGAGGCACGAAAGCGTGGGGAGCGAACAGG	202	0	0	0	0	0	0	193	0	0	0	0	0	0	0	0	0	0	0	0	0	0	0	0	0	0	0	0	0	0	0	0	0	0	0	0	3	0	0	0	0	0	0	0	0	0	0	4	0	0	0	0	0	0	0	0	0	0	0	0	0	0	0	0	0	0	0	0	0	0	0	0	2
Zotu246	otu117	Bacteria(1.00),Bacteroidota(1.00),Bacteroidia(1.00),Cytophagales(1.00),Hymenobacteraceae(1.00),Hymenobacter(1.00),uncultured_bacterium(0.92)	TACGGAGGGTGCGAGCGTTGTCCGGATTTATTGGGTTTAAAGGGTGCGTAGGCGGCTTTTTAAGTCTGGGGTGAAAGCCCGCTGCTCAACAGCGGAACTGCCCTGGATACTGGAGAGCTTGAGTACAGACGAGGTTGGCGGAATGGACAGAGTAGCGGTGAAATGCATAGATACTGTCCAGAACCCCGATTGCGAAGGCAGCTGACTAGGCTGTTACTGACGCTGAGGCACGAAAGCGTGGGGAGCGAACAGG	191	0	0	0	0	0	0	173	0	0	0	0	0	0	0	0	0	0	0	0	0	0	0	0	0	0	0	0	0	0	0	0	0	0	0	0	0	0	0	0	0	0	0	0	4	0	0	0	0	0	0	0	0	0	0	0	0	0	0	0	0	0	0	0	0	0	0	0	0	0	0	0	14
Zotu247	otu120	Bacteria(1.00),Actinobacteriota(1.00),Actinobacteria(1.00),Micrococcales(1.00),Microbacteriaceae(1.00),Microbacteriaceae(0.84),Frondihabitans_sp.(0.84)	TACGTAGGGTGCAAGCGTTGTCCGGAATTATTGGGCGTAAAGAGCTCGTAGGCGGTTTGTCGCGTCTGCTGTGAAATCTGGGGGCTCAACCCCCAGCCTGCAGTGGGTACGGGCAGACTAGAGTGCGGTAGGGGAGATTGGAATTCCTGGTGTAGCGGTGGAATGCGCAGATATCAGGAGGAACACCGATGGCGAAGGCAGATCTCTGGGCCGTAACTGACGCTGAGGAGCGAAAGCATGGGGAGCGAACAGG	190	0	0	0	0	2	0	7	0	0	0	0	0	0	0	0	0	0	0	0	0	0	0	0	0	0	0	0	0	0	0	0	0	0	0	0	3	0	0	166	0	0	0	4	0	0	0	0	0	0	0	0	0	0	0	0	0	0	0	0	0	0	4	0	0	0	0	0	0	0	4	0	0
Zotu237	otu1	Bacteria(1.00),Proteobacteria(1.00),Gammaproteobacteria(1.00),Enterobacterales(1.00),Morganellaceae(1.00),Morganella(1.00),uncultured_bacterium(0.99)	TACGGAGGGTGCAAGCGTTAATCGGAATTACTGGGCGTAAAGCGCACGCAGGCGGTTGATTGAGTCAGATGTGAAATCCCCGGGCTTAACCCGGGAATTGCATCTGATACTGGTCAGCTAGAGTCTTGTAGAGGGGGGTAGAATTCCATGTGTAGCGGTGAAATGCGTAGAGATGTGGAGGAATACCGGTGGCGAAGGCGGCCCCCTGGACAAAGACTGACGCTCAGGTGCGAAAGCGTGGGGAGCAAACAGG	189	0	0	0	0	0	0	0	0	0	0	0	0	0	0	0	0	0	0	0	0	0	0	0	0	0	0	0	187	0	0	0	0	2	0	0	0	0	0	0	0	0	0	0	0	0	0	0	0	0	0	0	0	0	0	0	0	0	0	0	0	0	0	0	0	0	0	0	0	0	0	0	0
Zotu251	otu6	Bacteria(1.00),Proteobacteria(1.00),Alphaproteobacteria(1.00),Acetobacterales(1.00),Acetobacteraceae(1.00),Commensalibacter(1.00),Commensalibacter_intestini(0.11)	TACGGGGGGTGCAAGCGTTATCCGGAATGATTGGGCGTAAAGGGCGCGTAGGCGGCTTATATAGTTAGATGTGAAATTCCTGGGCTTAACCTGGGACCTGCATTTGATACGTATAGGCTAGAGTGTGAGAGAGGATTGTGGAATTCCAAGTGTAGAGGTGAAATTCGTAGATATTTGGAGGAACACCGGTGGCGAAGGCGGCAATCTGGCTCACAACTGACGCTGAGGCGCGAAAGCGTGGGGAGCAAACAGG	185	0	0	0	0	0	0	0	185	0	0	0	0	0	0	0	0	0	0	0	0	0	0	0	0	0	0	0	0	0	0	0	0	0	0	0	0	0	0	0	0	0	0	0	0	0	0	0	0	0	0	0	0	0	0	0	0	0	0	0	0	0	0	0	0	0	0	0	0	0	0	0	0
Zotu252	otu122	Bacteria(0.99),Firmicutes(0.86),Bacilli(0.86),Mycoplasmatales(0.83),Mycoplasmataceae(0.83),Mycoplasma(0.83),Mesomycoplasma_hyorhinis(0.01)	TACATAGGGTGCAAGCGTTATCCGGAATTATTGGGCGTAAAGGGTTCGTAGGTGGTTTGTTAAGTCTGATGTTAAATACTGAAGCTCAACTTCAGCTCGCATTAGATACTGACATACTAGAGTCATGTAGAGGTTAGCGGAACTCCCTGTGGAGGGGTGAAATTCGTAGATATAGGGAAGAACACCAATAGCGAAGGCAGCTAACTGGGCATGTACTGACACTGAGGGACGAAAGCGTGGGGAGCAAACAGG	184	0	0	0	0	0	0	0	0	0	0	0	0	0	0	0	0	0	0	0	0	0	0	0	0	0	0	0	0	0	0	0	0	0	0	0	0	0	0	0	0	0	0	0	0	0	0	0	0	0	0	0	0	0	0	0	0	0	0	0	0	0	0	0	0	0	0	0	0	0	0	0	184
Zotu257	otu56	Bacteria(1.00),Proteobacteria(1.00),Gammaproteobacteria(1.00),Burkholderiales(1.00),Comamonadaceae(1.00),Tepidimonas(1.00),uncultured_bacterium(0.51)	TACGTAGGGTGCGAGCGTTAATCGGAATTACTGGGCGTAAAGCGTGCGCAGGCGGTCTTGTAAGACAGAGGTGAAATCCCTGGGCTCAACCTAGGAATGGCCTTTGTGACTGCAAGGCTGGAGTGCGGCAGAGGGGGATGGAATTCCGCGTGTAGCAGTGAAATGCGTAGATATGCGGAGGAACACCGATGGCGAAGGCAGTCCCCTGGGCCTGCACTGACGCTCATGCACGAAAGCGTGGGGAGCAAACAGG	181	0	0	0	0	0	0	0	0	173	0	0	0	0	0	0	0	0	0	0	0	0	0	0	0	0	0	0	0	0	0	0	0	0	0	0	0	0	0	0	0	0	0	0	0	0	0	0	0	0	0	0	0	0	0	0	0	0	0	0	0	0	0	0	0	8	0	0	0	0	0	0	0
Zotu144	otu29	Bacteria(1.00),Actinobacteriota(1.00),Actinobacteria(1.00),Micrococcales(1.00),Microbacteriaceae(1.00),Clavibacter(0.57),Clavibacter_tessellarius(0.57)	TACGTAGGGTGCAAGCGTTGTCCGGAATTATTGGGCGTAAAGAGCTCGTAGGCGGTTTGTCGCGTCTGCTGTGAAATCCCGAGGCTCAACCTCGGGTCTGCAGTGGGTACGGGCAGACTAGAGTGCGGTAGGGGAGATTGGAATTCCTGGTGTAGCGGTGGAATGCGCAGATATCAGGAGGAACACCGATGGCGAAGGCAGATCTCTGGGCCGTAACTGACGCTGAGGAGCGAAAGCATGGGGAGCGAACAGG	177	0	3	0	51	5	4	0	0	0	0	0	0	5	13	4	0	10	11	0	0	0	2	0	21	2	2	0	0	0	0	0	0	0	0	0	3	0	0	18	0	0	0	0	0	0	10	0	0	13	0	0	0	0	0	0	0	0	0	0	0	0	0	0	0	0	0	0	0	0	0	0	0
Zotu262	otu126	Bacteria(1.00),Bacteroidota(1.00),Bacteroidia(1.00),Cytophagales(1.00),Spirosomaceae(1.00),Dyadobacter(1.00),uncultured_bacterium(0.84)	TACGGAGGGTGCGAGCGTTGTCCGGATTTATTGGGTTTAAAGGGTGCGTAGGTGGCTTTTTAAGTCAGTGGTGAAATACAGCCGCTCAACGGTTGAGGTGCCATTGATACTGAAGAGCTTGAAACAAGTGGAGGCTGCCGGAATGGATGGTGTAGCGGTGAAATGCATAGATATCATCCAGAACACCGATTGCGAAGGCAGGTGGCTACGTTTGATTTGACACTGAGGCACGAAAGCATGGGGAGCAAACAGG	174	0	0	0	0	0	0	0	0	0	0	0	0	0	0	0	0	0	0	0	0	0	0	0	0	0	0	0	0	0	0	0	0	0	0	3	0	8	0	163	0	0	0	0	0	0	0	0	0	0	0	0	0	0	0	0	0	0	0	0	0	0	0	0	0	0	0	0	0	0	0	0	0
Zotu258	otu83	Bacteria(1.00),Actinobacteriota(1.00),Actinobacteria(1.00),Corynebacteriales(1.00),Mycobacteriaceae(1.00),Mycobacterium(1.00),uncultured_bacterium(0.59)	TACGTAGGGTCCGAGCGTTGTCCGGAATTACTGGGCGTAAAGAGCTCGTAGGTGGTTTGTCGCGTTGTTCGTGAAAACTCACAGCTCAACTGTGGGCGTGCGGGCGATACGGGCAGACTGGAGTACTGCAGGGGAGACTGGAATTCCTGGTGTAGCGGTGGAATGCGCAGATATCAGGAGGAACACCGGTGGCGAAGGCGGGTCTCTGGGCAGTAACTGACGCTGAGGAGCGAAAGCGTGGGGAGCGAACAGG	173	0	0	0	10	14	0	5	0	7	4	0	3	2	7	0	0	0	0	0	0	0	0	11	5	0	4	0	0	0	0	0	5	7	8	6	0	0	0	0	0	0	10	0	0	0	0	0	0	23	0	0	3	0	0	0	0	7	0	0	0	0	2	10	0	5	0	4	0	0	11	0	0
Zotu272	otu83	Bacteria(1.00),Actinobacteriota(1.00),Actinobacteria(1.00),Corynebacteriales(1.00),Mycobacteriaceae(1.00),Mycobacterium(1.00),Mycobacterium_sp.(1.00)	TACGTAGGGTGCGAGCGTTGTCCGGAATTACTGGGCGTAAAGAGCTTGTAGGTGGTTTGTCGCGTTGTTCGTGAAATCTCACGGCTTAACTGTGAGCGTGCGGGCGATACGGGCAGACTAGAGTACTGCAGGGGAGACTGGAATTCCTGGTGTAGCGGTGGAATGCGCAGATATCAGGAGGAACACCGGTGGCGAAGGCGGGTCTCTGGGCAGTAACTGACGCTGAGAAGCGAAAGCGTGGGGAGCGAACAGG	166	0	0	0	6	0	0	4	0	0	0	0	0	5	0	0	0	0	4	0	0	0	0	35	3	2	4	0	0	0	3	0	0	0	0	0	0	0	0	0	0	0	0	0	0	0	0	0	0	38	0	3	0	0	0	0	0	0	0	0	0	0	0	22	0	3	0	2	0	0	32	0	0
Zotu271	otu108	Bacteria(1.00),Bacteroidota(1.00),Bacteroidia(1.00),Sphingobacteriales(1.00),Sphingobacteriaceae(1.00),Pedobacter(1.00),Pedobacter_sp.(0.30)	TACGGAGGATCCAAGCGTTATCCGGATTTATTGGGTTTAAAGGGTGCGTAGGCGGCTTATTAAGTCAGGGGTGAAAGACGGTGGCTCAACCATCGCAGTGCCCTTGATACTGATGAGCTTGAATACACTAGAGGTAGGCGGAATGTGACAAGTAGCGGTGAAATGCATAGATATGTCACAGAACACCGATTGCGAAGGCAGCTTACTATGGTGTTATTGACGCTGAGGCACGAAAGCGTGGGGATCAAACAGG	165	0	0	0	0	0	10	0	22	0	5	0	3	0	0	37	0	0	0	0	0	0	0	0	0	0	0	0	0	0	0	0	0	0	0	0	0	0	0	0	13	0	0	0	0	0	5	3	0	0	0	0	0	0	0	0	0	0	0	0	0	57	0	0	0	0	2	8	0	0	0	0	0
Zotu275	otu30	Bacteria(1.00),Proteobacteria(1.00),Gammaproteobacteria(1.00),Enterobacterales(1.00),Erwiniaceae(0.76),Erwinia(0.60),Erwinia_amylovora(0.52)	TACGGAGGGTGCAAGCGTTAATCGGAATTACTGGGCGTAAAGCGCACGCAGGCGGTCTGTCAAGTCAGATGTGAAATCCCCGGGCTTAACCTGGGAACTGCATTTGAAACTGGCAGGCTAGAGTCTTGTAGAGGGGGGTAGAATTCCAGGTGTAGCGGTGAAATGCGTAGAGATCTGGAGGAATACCGGTGGCGAAGGCGGCCCCCTGGACAAAGACTGACGCTCAGGTGCGAAAGCGTGGGGAGCAAACAGG	164	0	0	0	0	0	0	0	3	0	0	0	0	0	0	0	0	0	0	0	0	0	0	0	0	0	0	0	0	16	0	0	0	0	0	0	0	0	0	0	137	0	0	0	0	0	0	0	0	0	0	0	0	0	0	0	0	0	0	0	0	0	0	0	0	0	0	0	0	0	0	0	8
Zotu279	otu130	Bacteria(1.00),Proteobacteria(1.00),Alphaproteobacteria(1.00),Rhodobacterales(1.00),Rhodobacteraceae(1.00),uncultured(1.00),uncultured_bacterium(1.00)	TACGGAGGGGGCTAGCGTTGTTCGGAATTACTGGGCGTAAAGCGCACGTAGGCGGACCGGAAAGTCAGAGGTGAAATCCCAGGGCTCAACCTTGGAACTGCCTTTGAAACTCCTGGTCTTGAGGTCGAGAGAGGTGAGTGGAATTCCGAGTGTAGAGGTGAAATTCGTAGATATTCGGAGGAACACCAGTGGCGAAGGCGGCTCACTGGCTCGATACTGACGCTGAGGTGCGAAAGCGTGGGGAGCAAACAGG	160	0	0	0	0	0	0	0	0	0	0	0	0	0	0	0	0	0	0	0	0	0	0	0	0	0	0	0	0	0	5	2	0	5	0	0	0	10	13	4	0	0	0	0	0	0	0	0	0	4	0	0	0	0	0	0	0	51	66	0	0	0	0	0	0	0	0	0	0	0	0	0	0
Zotu281	otu131	Bacteria(1.00),Firmicutes(1.00),Bacilli(1.00),Erysipelotrichales(1.00),Erysipelotrichaceae(1.00),Turicibacter(1.00),uncultured_bacterium(1.00)	TACGTAGGTGGCAAGCGTTATCCGGAATTATTGGGCGTAAAGAGCGCGCAGGTGGTTGATTAAGTCTGATGTGAAAGCCCACGGCTTAACCGTGGAGGGTCATTGGAAACTGGTCGACTTGAGTGCAGAAGAGGGAAGTGGAATTCCATGTGTAGCGGTGAAATGCGTAGAGATATGGAGGAACACCAGTGGCGAAGGCGGCTTCCTGGTCTGTAACTGACACTGAGGCGCGAAAGCGTGGGGAGCAAACAGG	159	0	0	0	0	0	0	0	0	0	0	0	0	0	0	0	0	0	4	0	4	0	0	0	0	0	0	0	0	0	0	0	0	0	0	0	0	0	0	0	0	0	0	0	0	0	0	0	0	0	2	0	0	0	0	0	149	0	0	0	0	0	0	0	0	0	0	0	0	0	0	0	0
Zotu268	otu128	Bacteria(1.00),Proteobacteria(1.00),Gammaproteobacteria(1.00),Pseudomonadales(1.00),Moraxellaceae(1.00),Acinetobacter(1.00),uncultured_bacterium(1.00)	TACAGAGGGTGCAAGCGTTAATCGGATTTACTGGGCGTAAAGCGCGCGTAGGTGGCCAATTAAGTCAAATGTGAAATCCCCGAGCTTAACTTGGGAATTGCATTCGATACTGGTTGGCTAGAGTATGGGAGAGGATGGTAGAATTCCAGGTGTAGCGGTGAAATGCGTAGAGATCTGGAGGAATACCGATGGCGAAGGCAGCCATCTGGCCTAATACTGACACTGAGGTGCGAAAGCATGGGGAGCAAACAGG	158	4	6	2	0	5	0	12	0	5	0	0	0	0	0	0	0	0	0	0	2	20	0	0	0	0	0	0	0	0	0	0	0	0	0	0	0	0	74	0	0	0	0	0	0	0	0	28	0	0	0	0	0	0	0	0	0	0	0	0	0	0	0	0	0	0	0	0	0	0	0	0	0
Zotu292	otu2	Bacteria(1.00),Firmicutes(0.88),Bacilli(0.88),Lactobacillales(0.87),Enterococcaceae(0.59),Enterococcus(0.59),Enterococcus_dispar(0.02)	TACGGGGGGTGCAAGCGTTGTCCGGATTTATTGGGCGTAAGGCGAGCGCGGGCGGTTCCTTAAGTCTGATGTGAAAGCCCCCGGCTCAACCGGGGAGGGTCATTGGAAACTGGGAGACTTGAGTGCAGAAGAGGAGAGTGGAATTCCATGTGTAGCGGTGAAATGCGTAGATATATGGAGGAACACCAGTGGCGAAGGCGACTCTCTGGTCTGTAACTGACGCTGAGGCTCGAAAGCGTGGGGAGCAAACAGG	147	0	0	0	0	0	0	0	0	0	0	0	0	147	0	0	0	0	0	0	0	0	0	0	0	0	0	0	0	0	0	0	0	0	0	0	0	0	0	0	0	0	0	0	0	0	0	0	0	0	0	0	0	0	0	0	0	0	0	0	0	0	0	0	0	0	0	0	0	0	0	0	0
Zotu298	otu136	Bacteria(1.00),Proteobacteria(1.00),Gammaproteobacteria(1.00),Burkholderiales(1.00),Oxalobacteraceae(1.00),Janthinobacterium(1.00),Janthinobacterium_sp.(1.00)	TACGTAGGGTGCAAGCGTTAATCGGAATTACTGGGCGTAAAGCGTGCGCAGGCGGTTTTGTAAGTCTGATGTGAAATCCCCGGGCTCAACCTGGGAATTGCATTGGAGACTGCAAGGCTAGAATCTGGCAGAGGGGGGTAGAATTCCACGTGTAGCAGTGAAATGCGTAGATATGTGGAGGAACACCGATGGCGAAGGCAGCCCCCTGGGTCAAGATTGACGCTCATGCACGAAAGCGTGGGGAGCAAACAGG	143	0	0	0	0	0	0	0	2	0	0	0	0	0	0	3	0	0	0	0	0	0	0	0	0	0	0	0	0	0	0	0	0	0	0	0	0	0	0	0	12	0	0	0	0	0	0	0	0	10	0	0	0	0	0	0	0	0	3	0	0	26	0	3	0	0	0	48	0	36	0	0	0
Zotu301	otu1	Bacteria(1.00),Proteobacteria(1.00),Gammaproteobacteria(1.00),Enterobacterales(0.96),Morganellaceae(0.89),Providencia(0.68),Providencia_sp.(0.31)	TACGGAGGGTGCAAGCGTTAATCGGAATTACTGGGCGTAAAGCGCGCGTAGGTGGTTTGTTAAGTTGGATGTGAAATCCCCGGGCTTAACCTGGGAATGGCATCTAAAACTGGTCAGCTAGAGTCTTGTAGAGGGGGGTAGAATTCCATGTGTAGCGGTGAAATGCGTAGAGATGTGGAGGAATACCGGTGGCGAAGGCGGCCCCCTGGACAAAGACTGACGCTCAGGTGCGAAAGCGTGGGGAGCAAACAGG	142	0	0	0	0	0	0	0	0	0	0	0	0	0	0	0	0	0	0	0	0	0	0	0	0	0	0	0	142	0	0	0	0	0	0	0	0	0	0	0	0	0	0	0	0	0	0	0	0	0	0	0	0	0	0	0	0	0	0	0	0	0	0	0	0	0	0	0	0	0	0	0	0
Zotu308	otu18	Bacteria(1.00),Proteobacteria(1.00),Gammaproteobacteria(1.00),Pseudomonadales(1.00),Pseudomonadaceae(1.00),Pseudomonas(1.00),uncultured_gamma(0.01)	TACGAAGGGTGCAAGCGTTAATCGGAATTACTGGGCGTAAAGCGCGCGTAGGTGGTTTATCAAGTTGAATGTGAAAGCCCTGGGCTCAACCTAGGAACTGCATCCAAAACTGATTGACTAGAGTATGGTAGAGGTTAGTGGAATTTCCTGTGTAGCGGTGAAATGCGTAGATATAGGAAGGAACACCAGTGGCGAAGGCGACCACCTGGACTAATACTGACACTGAGGTGCGAAAGCGTGGGGAGCAAACAGG	137	0	0	0	0	0	0	0	0	0	0	0	0	0	0	0	0	0	0	0	0	0	0	0	0	0	0	0	137	0	0	0	0	0	0	0	0	0	0	0	0	0	0	0	0	0	0	0	0	0	0	0	0	0	0	0	0	0	0	0	0	0	0	0	0	0	0	0	0	0	0	0	0
Zotu304	otu137	Bacteria(1.00),Bacteroidota(1.00),Bacteroidia(1.00),Cytophagales(1.00),Spirosomaceae(1.00),Arcicella(1.00),uncultured_bacterium(0.87)	TACGGAGGGTGCAAGCGTTGTCCGGATTTATTGGGTTTAAAGGGTGCGTAGGCGGTTTATTAAGTCAGTGGTGAAAGACGGTCGCTCAACGATTGCAGTGCCATTGATACTGGTAGACTTGAGTGAGATTGAGGTAGCTGGAATGGATAGTGTAGCGGTGAAATGCATAGATATTATCCAGAACACCAATTGCGTAGGCAAGTTACTAAGTCTCAACTGACGCTGAGGCACGAAAGTGTGGGTATCAAACAGG	132	0	0	0	0	0	0	0	0	0	0	0	0	0	8	0	0	0	0	0	2	0	0	0	0	0	8	0	0	0	4	0	0	0	0	0	0	0	0	0	0	0	0	0	3	0	0	0	0	0	0	0	0	0	0	0	0	5	93	0	4	0	0	0	0	0	3	0	2	0	0	0	0
Zotu317	otu26	Bacteria(1.00),Proteobacteria(1.00),Alphaproteobacteria(1.00),Rickettsiales(1.00),Rickettsiaceae(1.00),Rickettsia(1.00),Rickettsia_japonica(0.28)	GACGGAGGGGGCTAGCGTTGTTCGGAATTACTGGGCGTAAAGAGTGCGTAGGCGGTTTAGTAAGTTGGAAGTGAAAGCCCGAGGCTTAACCTCGGAACTGCTTTCAAAACTACTAATCTAGAGTGTAGTAGGGGATGATGGAATTCCTAGTGTAGAGGTGAAATTCTTAGATATTAGGAGGAACACCGGTGGCGAAGGCGGTCATCTAGGCTACAACTGACGCTGATGCACGAAAGCGTGGGGAGCAAACAGG	129	0	0	0	0	0	0	0	0	0	0	0	0	0	0	0	0	0	0	0	0	0	0	0	0	0	0	0	0	0	0	0	0	0	0	0	0	82	0	0	0	0	0	0	0	0	0	0	0	0	0	0	0	0	0	0	0	2	38	0	0	0	0	2	0	0	0	0	0	0	2	3	0
Zotu320	otu1	Bacteria(1.00),Proteobacteria(1.00),Gammaproteobacteria(1.00),Enterobacterales(1.00),Morganellaceae(1.00),Morganella(0.98),Morganella_psychrotolerans(0.88)	TACGGAGGGTGCAAGCGTTAATCGGAATTACTGGGCGTAAAGCGCACGCAGGCGGTTGATTAAGTCAGATGTGAAATCCCCGGGCTCAACCCGGGAATTGCATCTGAGACTGGTCAGCTAGAGTCTTGTAGAGGGGGGTAGAATTCCATGTGTAGCGGTGAAATGCGTAGAGATGTGGAGGAATACCGGTGGCGAAGGCGGCCCCCTGGACAAAGACTGACGCTCAGGTGCGAAAGCGTGGGGAGCAAACAGG	129	0	0	0	0	0	0	0	0	0	0	0	0	0	7	0	0	0	0	0	0	0	0	0	0	0	0	0	0	0	0	0	0	0	0	0	0	0	0	0	46	0	0	0	0	0	0	0	0	0	0	0	0	0	0	76	0	0	0	0	0	0	0	0	0	0	0	0	0	0	0	0	0
Zotu324	otu142	Bacteria(1.00),Myxococcota(1.00),Myxococcia(1.00),Myxococcales(1.00),Myxococcaceae(1.00),Myxococcaceae(0.15),Cystobacter_sp.(0.36)	TACAGAGGGTGCAAGCGTTGTTCGGAATTATTGGGCGTAAAGCGCGTGTAGGCGGCTTTGCAAGTCGGATGTGAAAGCCCTCGGCTCAACCGAGGAAGTGCGTTCGAAACTGCAGAGCTTGAGTGCCGGAGAGGGTGGCGGAATTCCCCAAGTAGAGGTGAAATTCGTAGATATGGGGAGGAACACCGGTGGCGAAGGCGGCCACCTGGACGGTCACTGACGCTGAGACGCGAAAGCGTGGGTAGCAAACAGG	126	0	0	0	126	0	0	0	0	0	0	0	0	0	0	0	0	0	0	0	0	0	0	0	0	0	0	0	0	0	0	0	0	0	0	0	0	0	0	0	0	0	0	0	0	0	0	0	0	0	0	0	0	0	0	0	0	0	0	0	0	0	0	0	0	0	0	0	0	0	0	0	0
Zotu325	otu30	Bacteria(1.00),Proteobacteria(1.00),Gammaproteobacteria(1.00),Enterobacterales(1.00),Erwiniaceae(0.48),Tatumella(0.48),Tatumella_punctata(0.47)	TACGGAGGGTGCAAGCGTTAATCGGAATTACTGGGCGTAAAGCGCACGCAGGCGGTCTGTCAAGTCGGATGTGAAATCCCCGGGCTCAACCCGGGAACTGCATTCGAAACTGGCAGGCTAGAGTCTTGTAGAGGGGGGTAGAATTCCAGGTGTAGCGGTGAAATGCGTAGAGATCTGGAGGAATACCGGTGGCGAAGGCGGCCCCCTGGACAAAGACTGACGCTCAGGTGCGAAAGCGTGGGGAGCAAACAGG	125	0	0	0	0	0	0	0	0	101	0	0	0	0	0	24	0	0	0	0	0	0	0	0	0	0	0	0	0	0	0	0	0	0	0	0	0	0	0	0	0	0	0	0	0	0	0	0	0	0	0	0	0	0	0	0	0	0	0	0	0	0	0	0	0	0	0	0	0	0	0	0	0
Zotu333	otu144	Bacteria(1.00),Proteobacteria(1.00),Alphaproteobacteria(1.00),Sphingomonadales(1.00),Sphingomonadaceae(1.00),Sphingomonas(0.99),uncultured_Sphingomonas(0.74)	TACGGAGGGAGCTAGCGTTATTCGGAATTACTGGGCGTAAAGCGCACGTAGGCGGCTTTGTAAGTTAGAGGTGAAAGCCTGGAGCTCAACTCCAGAATTGCCTTTAAGACTGCATCGCTTGAATCCAGGAGAGGTGAGTGGAATTCCGAGTGTAGAGGTGAAATTCGTAGATATTCGGAAGAACACCAGTGGCGAAGGCGGCTCACTGGACTGGTATTGACGCTGAGGTGCGAAAGCGTGGGGAGCAAACAGG	121	0	0	0	0	0	0	95	0	0	0	0	0	0	0	0	2	0	0	0	4	0	0	0	0	0	0	0	0	0	0	0	0	0	0	0	0	0	0	0	0	0	0	0	0	0	0	0	0	0	0	0	2	0	0	0	0	0	0	0	0	0	0	4	0	0	0	0	0	0	0	14	0
Zotu334	otu145	Bacteria(1.00),Bacteroidota(1.00),Bacteroidia(1.00),Chitinophagales(1.00),Chitinophagaceae(1.00),Sediminibacterium(0.99),metagenome(0.07)	TACGGAGGGTGCAAGCGTTATCCGGATTCACTGGGTTTAAAGGGTGCGTAGGCGGGTAGGTAAGTCAGTGGTGAAATCCTAGAGCTTAACTCTAGAACTGCCATTGATACTATCTATCTTGAATATTGTGGAGGTAAGCGGAATATGTCATGTAGCGGTGAAATGCTTAGATATGACATAGAACACCTATTGCGAAGGCAGCTTACTACGCATATATTGACGCTGAGGCACGAAAGCGTGGGGATCAAACAGG	121	0	0	0	0	0	0	0	0	0	0	0	0	0	0	0	0	0	0	0	0	0	0	0	0	0	0	0	0	0	0	0	0	0	0	0	0	0	0	0	0	0	0	0	0	0	0	0	0	0	0	0	0	0	0	0	0	0	0	0	121	0	0	0	0	0	0	0	0	0	0	0	0
Zotu339	otu1	Bacteria(1.00),Proteobacteria(1.00),Gammaproteobacteria(1.00),Enterobacterales(1.00),Morganellaceae(0.98),Providencia(0.38),Providencia_burhodogranariea(0.14)	TACGGGGGGTGCAAGCGTTAATCGGAATTACTGGGCGTAAAGCGCACGCAGGCGGTTGATTAAGTTAGATGTGAAATCCCCGGGCTTAACCTGGGAATGGCATCTAAAACTGGTCAGCTAGAGTCTTGTAGAGGGGGGTAGAATTCCATGTGTAGCGGTGAAATGCGTAGAGATGTGGAGGAATACCGGTGGCGAAGGCGACCACCTGGACTAATACTGACACTGAGGTGCGAAAGCGTGGGGAGCAAACAGG	118	0	0	0	0	0	0	0	0	0	0	0	0	0	0	0	0	0	0	0	0	0	0	0	0	0	0	0	118	0	0	0	0	0	0	0	0	0	0	0	0	0	0	0	0	0	0	0	0	0	0	0	0	0	0	0	0	0	0	0	0	0	0	0	0	0	0	0	0	0	0	0	0
Zotu343	otu2	Bacteria(1.00),Firmicutes(0.97),Bacilli(0.97),Lactobacillales(0.91),Enterococcaceae(0.85),Enterococcus(0.85),Enterococcus_faecalis(0.11)	TACGGAGGATCCAAGCGTTATCCGGATTTATTGGGCGTAAAGCGAGCGCAGGCGGTTTCTTAAGTCTGATGTGAAAGCCCCCGGCTCAACCGGGGAGGGTCATTGGAAACTGGGAGACTTGAGTGCAGAAGAGGAGAGTGGAATTCCATGTGTAGCGGTGAAATGCGTAGATATATGGAGGAACACCAGTGGCGAAGGCGACTCTCTGGTCTGTAACTGACGCTGAGGCTCGAAAGCGTGGGGATCAAACAGG	116	0	0	0	0	0	0	0	0	0	0	0	0	0	0	0	0	0	0	0	0	0	0	0	0	0	0	0	0	0	0	0	0	0	0	0	0	0	0	0	0	0	0	0	0	0	0	0	0	0	0	0	0	0	0	0	0	0	0	0	0	0	0	0	0	0	0	0	0	116	0	0	0
Zotu347	otu30	Bacteria(1.00),Proteobacteria(1.00),Gammaproteobacteria(1.00),Enterobacterales(1.00),Enterobacteriaceae(0.99),Enterobacter(0.61),Enterobacter_asburiae(0.46)	TACGGAGGGTGCAAGCGTTAATCGGAATTACTGGGCGTAAAGCGCACGCAGGCGGTTTGTCAAGTCGGATGTGAAATCCCCGGGCTCAACCTGGGAACTGCATTCGAAACGGGCAAGCTAGAGTCTTGTAGAGGGGGGTAGAATTCCAGGTGTAGCGGTGAAATGCGTAGAGATCTGGAGGAATACCGGTGGCGAAGGCGGCCCCCTGGACAAAGACTGACGCTCAGGTGCGAAAGCGTGGGGAGCAAACAGG	114	0	0	0	0	0	0	0	0	0	0	0	0	0	0	0	0	0	0	0	0	0	0	0	0	0	0	0	0	0	0	0	0	0	0	0	0	0	0	0	114	0	0	0	0	0	0	0	0	0	0	0	0	0	0	0	0	0	0	0	0	0	0	0	0	0	0	0	0	0	0	0	0
Zotu348	otu149	Bacteria(1.00),Proteobacteria(1.00),Gammaproteobacteria(1.00),Diplorickettsiales(1.00),Diplorickettsiaceae(1.00),uncultured(1.00),metagenome(0.37)	TACAGAGGGTGCGAGCGTTAATCGGAGTTACTGGGCGTAAAGGGCGCGTAGGCGGTTTTTTAAGTTGGATGTGAAATCCCTGGGCTTAACCTAGGAATGGCATTCAAAACTGGAGAACTGGAGTACTGTAGAGGGTAGTGGAATTTCCGGTGTAGCGGTGAAATGCGTAGAGATCGGAAGGAACACCAGTGGCGAAGGCGGCTACCTGGACAGATACTGACGCTGAGGCGCGAGAGCGTGGGGAGCAAACAGG	114	0	0	0	0	0	0	0	0	0	0	0	0	0	0	0	0	0	0	0	0	0	0	0	0	0	0	0	0	0	0	0	0	0	0	114	0	0	0	0	0	0	0	0	0	0	0	0	0	0	0	0	0	0	0	0	0	0	0	0	0	0	0	0	0	0	0	0	0	0	0	0	0
Zotu359	otu108	Bacteria(1.00),Bacteroidota(1.00),Bacteroidia(1.00),Sphingobacteriales(1.00),Sphingobacteriaceae(1.00),Pedobacter(1.00),Pedobacter_sp.(0.70)	TACGGAGGATCCAAGCGTTATCCGGATTTATTGGGTTTAAAGGGTGCGTAGGCGGCTTATTAAGTCAGGGGTGAAAGACGGTGGCTCAACCATCGCAGTGCCCTTGATACTGATGAGCTTGAATACACTAGAGGTAGGCGGAATGTGACAAGTAGCGGTGAAATGCATAGATATGTCACAGAACACCGATTGCGAAGGCAGCTTACTATGGTGTGATTGACGCTGAGGCACGAAAGCGTGGGGATCAAACAGG	109	0	0	0	0	0	0	0	0	0	0	0	0	0	0	0	0	0	0	0	0	0	0	0	0	0	0	0	0	0	0	0	0	0	0	0	0	0	0	101	0	0	0	0	0	0	0	0	0	0	0	0	0	0	0	0	0	2	0	0	0	0	0	0	0	6	0	0	0	0	0	0	0
Zotu362	otu21	Bacteria(1.00),Bacteroidota(1.00),Bacteroidia(1.00),Bacteroidales(1.00),Dysgonomonadaceae(1.00),Dysgonomonas(1.00),uncultured_Bacteroidetes(0.78)	TACGTAGGTGGCAAGCGTTGTCCGGATTTATTGGGTTTAAAGGGTGCGTAGGCGGGGTTTTAAGTCAGCGGTGAAAGTTTGAGGCTCAACCTTAAAATTGCCGTTGAAACTGGGACTCTTGAGTATATTTGAAGTAGGCGGAATTCGTGGTGTAGCAGTGAAATGCATAGATATCACGAAGAACTCCAATTGCGCAGGCAGCTTACTAAACTATAACTGACGCTGAAGCACGAAAGCGTGGGTATCAAACAGG	109	0	0	0	0	0	0	0	0	0	0	0	0	0	0	0	0	0	0	0	0	0	0	0	0	0	0	0	0	0	0	0	0	0	0	0	0	0	109	0	0	0	0	0	0	0	0	0	0	0	0	0	0	0	0	0	0	0	0	0	0	0	0	0	0	0	0	0	0	0	0	0	0
Zotu369	otu58	Bacteria(1.00),Proteobacteria(1.00),Gammaproteobacteria(1.00),Xanthomonadales(1.00),Xanthomonadaceae(1.00),Stenotrophomonas(1.00),Stenotrophomonas_sp.(0.52)	TACGAAGGGTGCAAGCGTTACTCGGAATTACTGGGCGTAAAGCGTGCGTAGGTGGTTGTTTAAGTCTGTTGTGAAAGCCCTGGGCTCAACCTGGGAATTGCAGTGGATACTGGGCAACTAGAGTGTGGTAGAGGGTAGTGGAATTCCCGGTGTAGCAGTGAAATGCGTAGAGATCGGGAGGAACATCCATGGCGAAGGCAGCTACCTGGACCAACACTGACACTGAGGCACGAAAGCGTGGGGAGCAAACAGG	106	0	0	0	0	0	0	0	0	0	0	0	0	0	0	0	0	0	0	0	0	106	0	0	0	0	0	0	0	0	0	0	0	0	0	0	0	0	0	0	0	0	0	0	0	0	0	0	0	0	0	0	0	0	0	0	0	0	0	0	0	0	0	0	0	0	0	0	0	0	0	0	0
Zotu372	otu27	Bacteria(1.00),Proteobacteria(1.00),Gammaproteobacteria(1.00),Pseudomonadales(1.00),Pseudomonadaceae(1.00),Pseudomonas(1.00),Pseudomonas_sp.(0.29)	TACAGAGGGTGCAAGCGTTAATCGGAATTACTGGGCGTAAAGCGCGCGTAGGTGGTTCAGTAAGTTGGAAGTGAAATCCCCGGGCTCAACCTGGGAACTGCTTTCAAAACTGCTGAGCTAGAGTACGGTAGAGGGTGGTGGAATTTCCTGTGTAGCGGTGAAATGCGTAGATATAGGAAGGAACACCAGTGGCGAAGGCGACCACCTGGACCAACACTGACACTGAGGTGCGAAAGCGTGGGGAGCAAACAGG	104	0	0	0	0	0	0	0	0	0	0	0	0	0	0	0	0	0	0	0	0	0	0	0	0	0	0	0	0	0	0	0	0	0	0	0	0	0	0	104	0	0	0	0	0	0	0	0	0	0	0	0	0	0	0	0	0	0	0	0	0	0	0	0	0	0	0	0	0	0	0	0	0
Zotu376	otu155	Bacteria(1.00),Actinobacteriota(1.00),Actinobacteria(1.00),Corynebacteriales(1.00),Nocardiaceae(1.00),Rhodococcus(1.00),Rhodococcus_fascians(1.00)	TACGTAGGGTGCGAGCGTTGTCCGGAATTACTGGGCGTAAAGAGTTCGTAGGCGGTTTGTCGCGTCGTTTGTGAAAACCCGGGGCTCAACTTCGGGCTTGCAGGCGATACGGGCAGACTTGAGTGTTTCAGGGGAGACTGGAATTCCTGGTGTAGCGGTGAAATGCGCAGATATCAGGAGGAACACCGGTGGCGAAGGCGGGTCTCTGGGAAACAACTGACGCTGAGGAACGAAAGCGTGGGTAGCAAACAGG	102	0	0	0	0	0	0	0	0	0	0	0	3	0	4	0	0	0	0	31	0	0	0	0	0	0	0	11	0	0	0	0	0	0	0	0	20	0	0	0	0	0	12	2	3	0	0	3	0	0	0	2	0	0	0	5	0	0	0	4	0	0	0	2	0	0	0	0	0	0	0	0	0
Zotu378	otu91	Bacteria(1.00),Firmicutes(1.00),Bacilli(1.00),Lactobacillales(0.98),Carnobacteriaceae(0.73),Carnobacterium(0.64),uncultured_bacterium(0.73)	TACGTAGGTGGCAAGCGTTGTCCGGATTTATTGGGCGTAAAGCGAGCGCAGGCGGTTCTTTAAGTCTGATGTGAAAGCCCCCGGCTCAACCGGGGAGGGTCATTGGAAACTGGAGAACTTGAGTGCAGAAGAGGAGAGTGGAATTCCATGTGTAGCGGTGAAATGCGTAGATATATGGAGGAACACCAGCGGCGAAGGCGACTAACTGGCCTGTAACTGACGCTGAGGCACGAAAGCAGGAGTATCAAATAGG	102	0	0	0	0	0	0	0	0	0	0	0	0	0	0	0	0	0	0	0	0	0	0	0	0	0	0	0	0	0	0	0	0	0	0	0	0	0	0	0	0	0	0	102	0	0	0	0	0	0	0	0	0	0	0	0	0	0	0	0	0	0	0	0	0	0	0	0	0	0	0	0	0
Zotu380	otu156	Bacteria(1.00),Firmicutes(0.67),Bacilli(0.67),Lactobacillales(0.56),Carnobacteriaceae(0.18),Carnobacterium(0.18),uncultured_bacterium(0.86)	TACGAAGGGTGCAAGCGTTAATCGGAATTACTGGGCGTAAAGCGCGCGCAGGCGGTTCTTTAAGTCTGATGTGAAAGCCCCCGGCTCAACCGGGGAGGGTCATTGGAAACTGGAGAACTTGAGTGCAGAAGAGGAGAGTGGAACTCCATGTGTAGCGGTGAAATGCGTAGATATATGGAGGAACACCAGTGGCGAAGGCGACTCTCTGGTCTGTAACTGACGCTGAGGCTCGAAAGCGTGGGGAGCAAACAGG	102	0	0	0	0	0	0	0	0	0	0	0	0	0	0	0	0	0	0	0	0	0	0	0	0	0	0	0	0	0	0	0	0	0	0	0	0	0	102	0	0	0	0	0	0	0	0	0	0	0	0	0	0	0	0	0	0	0	0	0	0	0	0	0	0	0	0	0	0	0	0	0	0
Zotu382	otu11	Bacteria(1.00),Bacteroidota(1.00),Bacteroidia(1.00),Bacteroidales(1.00),Dysgonomonadaceae(0.95),Dysgonomonas(0.95),uncultured_bacterium(0.59)	TACGGAGGATGCGAGCGTTATCCGGATTTATTGGGTTTAAAGGGTGCGTAGGCGGAATATTAAGTCAGCGGTGAAAGTTTGAGGCTCAACCTTAAAATTGCCGTTGAAACTGGTATTCTTGAGTATAGATGAAGTAGGCGGAATTCGTGGTGTAGCGGTGAAATGCATAGATATCACGAAGAACTCCAATTGCGAAGGCAGCTTACTAAGGTATAACTGACGCTGAGGCACGAAAGCGTGGGTATCAAACAGG	101	0	0	0	0	0	0	0	0	0	0	0	0	0	0	0	0	0	0	0	0	0	0	0	0	0	0	0	0	0	0	0	0	0	0	0	0	0	0	101	0	0	0	0	0	0	0	0	0	0	0	0	0	0	0	0	0	0	0	0	0	0	0	0	0	0	0	0	0	0	0	0	0
Zotu385	otu157	Bacteria(1.00),Bacteroidota(1.00),Bacteroidia(1.00),Flavobacteriales(1.00),Flavobacteriaceae(1.00),Flavobacterium(1.00),uncultured_Bacteroidetes(0.84)	TACGGAGGATCCAAGCGTTATCCGGAATCATTGGGTTTAAAGGGTCCGTAGGCGGTCTTATAAGTCAGTGGTGAAATCTCCCCGCTCAACGGGGAAACGGCCATTGATACTGTAGGACTTGAATTATTAGGAAGTAACTAGAATATGTAGTGTAGCGGTGAAATGCTTAGAGATTACATGGAATACCAATTGCGAAGGCAGGTTACTACTAATGGATTGACGCTGATGGACGAAAGCGTGGGTAGCGAACAGG	100	0	0	0	0	0	0	0	0	0	0	0	0	0	0	0	0	0	0	0	0	0	0	0	0	0	0	0	0	0	0	0	0	0	0	0	0	0	0	100	0	0	0	0	0	0	0	0	0	0	0	0	0	0	0	0	0	0	0	0	0	0	0	0	0	0	0	0	0	0	0	0	0
Zotu398	otu159	unassigned	TACCGACTCCAGAGTCCAAAAGTCGAAGAGTGTCTATGATGGATGGTGCAGTTAAAAAGTATGTTTTCGATCAAAACCATTTAGTGTTGATTAAAGACATTTGTGGTGCAATGGCTAGCGGAGCGGACAGGGAGCGTTGAATGCGTTGGTTAGGGATGAAATCCGACGACCCTTCGTGGACGAACAGTAGCGAAAGCGGCGCTCTTGGACGGATCTAAGAATTAAGGACGAAGGTTGGAGGATCAAAAGAG	95	0	0	0	0	0	0	0	0	0	0	0	0	0	0	0	0	0	0	0	0	0	0	0	0	0	0	0	0	0	0	0	0	0	0	0	0	0	0	0	0	0	0	0	0	0	0	0	30	0	0	0	0	0	0	0	0	0	0	65	0	0	0	0	0	0	0	0	0	0	0	0	0
Zotu400	otu10	Bacteria(1.00),Proteobacteria(1.00),Gammaproteobacteria(1.00),Pseudomonadales(0.54),Pseudomonadaceae(0.54),Pseudomonas(0.54),uncultured_bacterium(0.02)	TACAGAGGGTGCAAGCGTTAATCGGAATTACTGGGCGTAAAGCGCGCGTAGGTGGTTTGTTAAGTTGGATGTGAAATCCCCGGGCTCAACCTGGGAACTGCATTCAAAACTGACTGACTAGAGTATGGTAGAGGGTGGTGGAATTTCCTGTGTAGCGGTGAAATGCGTAGATATAGGAAGGAACACCAGTGGCGAAGGCGACTAACTGGACCAATACTGACGCTGAGGCTCGAAAGCGTGGGGAGCAAACAGG	93	0	0	0	0	0	0	0	0	0	0	0	0	0	0	0	0	0	0	0	0	0	0	0	0	0	0	0	0	0	0	0	0	0	0	0	93	0	0	0	0	0	0	0	0	0	0	0	0	0	0	0	0	0	0	0	0	0	0	0	0	0	0	0	0	0	0	0	0	0	0	0	0
Zotu401	otu73	Bacteria(1.00),Proteobacteria(1.00),Gammaproteobacteria(1.00),Enterobacterales(0.88),Pectobacteriaceae(0.25),Brenneria(0.24),Brenneria_alni(0.24)	TACGGAGGGTGCAAGCGTTAATCGGAATTACTGGGCGTAAAGGGCACGCAGGCGGCTGATTAAGTCAGATGTGAAATCCCCGGGCTCAACCTGGGAACTGCATTTAAAACTGGTGAGCTGGAGTCTTGTAGAGGGGGGTAGAATTCCAGGTGTAGCGGTGAAATGCGTAGAGATCTGGAGGAATACCGGTGGCGAAGGCGGCCCCCTGGACAAAGACTGACGCTGAGGTGCGAAAGCGTGGGGAGCAAACAGG	93	0	0	0	0	0	0	0	0	0	0	0	0	0	0	0	0	0	0	0	0	0	0	0	0	0	0	0	0	0	0	0	0	0	0	0	0	93	0	0	0	0	0	0	0	0	0	0	0	0	0	0	0	0	0	0	0	0	0	0	0	0	0	0	0	0	0	0	0	0	0	0	0
Zotu404	otu161	Bacteria(1.00),Proteobacteria(1.00),Gammaproteobacteria(1.00),Burkholderiales(1.00),Oxalobacteraceae(1.00),Duganella(0.97),Duganella_sp.(0.97)	TACGTAGGGTGCAAGCGTTAATCGGAATTACTGGGCGTAAAGCGTGCGCAGGCGGTTTTGTAAGACTGTCGTGAAATCCCCGGGCTCAACCTGGGAATGGCGATGGTGACTGCAAGGCTAGAGTTTGGCAGAGGGGGGTAGAATTCCACGTGTAGCAGTGAAATGCGTAGATATGTGGAGGAACACCGATGGCGAAGGCAGCCCCCTGGGTCAAAACTGACGCTCATGCACGAAAGCGTGGGGAGCAAACAGG	92	0	0	0	0	0	0	0	0	0	0	0	0	0	30	0	0	0	3	0	0	0	0	0	3	0	0	0	0	0	0	0	4	0	0	0	0	0	7	0	43	0	0	0	0	0	0	0	0	0	0	0	0	0	0	0	0	0	0	0	0	0	0	0	0	0	0	0	0	0	0	0	2
Zotu405	otu162	Bacteria(1.00),Firmicutes(1.00)	TACGTAGGGGGCTAGCGTTATCCGGAATTACTGGGCGTAAAGGGTGCGTAGGTGGTTTCTTAAGTCAGAGGTGAAAGGCTACGGCTCAACCGTAGTAAGCCTTTGAAACTGGGAAACTTGAGTGCAGGAGAGGAGAGTGGAATTCCTAGTGTAGCGGTGAAATGCGTAGATATTAGGAGGAACACCAGTTGCGAAGGCGGCTCTCTGGACTGTAACTGACACTGAGGCACGAAAGCGTGGGGAGCAAACAGG	92	0	0	0	0	0	0	0	0	0	0	0	0	0	0	0	0	0	0	0	0	0	0	0	0	0	0	0	0	0	0	0	0	0	0	0	0	0	0	0	0	0	0	0	0	0	0	0	0	0	22	0	0	0	0	0	66	0	0	0	0	0	0	0	0	0	0	0	0	0	0	4	0
Zotu408	otu88	Bacteria(1.00),Proteobacteria(1.00),Gammaproteobacteria(1.00),Pseudomonadales(1.00),Moraxellaceae(1.00),Psychrobacter(1.00),uncultured_bacterium(0.69)	TACAGAGGGTGCAAGCGTTAATCGGAATTACTGGGCGTAAAGCGAGCGTAGGTGGCTTGATAAGTCAGATGTGAAATCCCCGGGCTTAACCTGGGAACTGCATCTGATACTGTTAGGCTAGAGTAGGTGAGAGGAAGGTAGAATTCCAGGTGTAGCGGTGAAATGCGTAGAGATCTGGAGGAATACCGATGGCGAAGGCAGCCTTCTGGCATCATACTGACACTGAGGCTCGAAAGCGTGGGTAGCAAACAGG	92	0	0	0	0	0	0	0	0	0	0	0	0	0	0	0	0	0	0	5	0	0	0	0	0	0	0	0	0	0	0	0	0	0	0	0	0	0	0	0	0	0	0	0	0	0	0	87	0	0	0	0	0	0	0	0	0	0	0	0	0	0	0	0	0	0	0	0	0	0	0	0	0
Zotu420	otu168	Bacteria(1.00),Proteobacteria(1.00),Alphaproteobacteria(1.00),Rickettsiales(0.95),Anaplasmataceae(0.95),Candidatus_Neoehrlichia(0.49),Candidatus_Neoehrlichia(0.71)	TACGGAGGGGGCTAGCGTTATTCGGAATTATTGGGCGTAAAGGGCACGTAGGCGGTTTAGTAAGTTAAAAGTGAAATCCCGAGGCTTAACCTCGGAACTGCTTTTAATACTGCTAGACTAGAGATCGAGAGAGGATAGTGGAATTCCTAGTGTAGAGGTGAAATTCGCAGATATTAGGAGGAACACCAGTGGCGAAGGCGACTATCTGGCTCGATACTGACGCTGAGGTGCGAAAGCGTGGGGAGCAAACAGG	88	0	0	0	46	0	0	0	0	0	0	0	0	0	0	0	0	0	0	0	0	0	0	0	0	0	0	0	0	0	0	0	0	0	0	0	0	0	0	0	0	0	0	0	0	0	0	0	0	0	0	0	0	0	0	0	0	0	42	0	0	0	0	0	0	0	0	0	0	0	0	0	0
Zotu421	otu120	Bacteria(1.00),Actinobacteriota(1.00),Actinobacteria(1.00),Micrococcales(1.00),Microbacteriaceae(1.00),Subtercola(0.48),Subtercola_sp.(0.48)	TACGTAGGGTGCAAGCGTTGTCCGGAATTATTGGGCGTAAAGAGCTCGTAGGCGGTTTGTCGCGTCTGCTGTGAAATCTGGAGGCTCAACCTCCAGCCTGCAGTGGGTACGGGCAGACTAGAGTGCGGTAGGGGAGATTGGAATTCCTGGTGTAGCGGTGGAATGCGCAGATATCAGGAGGAACACCGATGGCGAAGGCAGATCTCTGGGCCGTAACTGACGCTGAGGAGCGAAAGCATGGGGAGCGAACAGG	88	0	0	0	0	0	0	0	0	0	0	0	0	0	0	0	0	0	0	0	0	0	0	0	0	0	0	0	0	0	0	0	0	0	0	0	0	0	0	0	0	0	0	0	0	0	0	0	0	0	0	0	0	0	0	0	0	0	85	0	3	0	0	0	0	0	0	0	0	0	0	0	0
Zotu423	otu1	Bacteria(1.00),Proteobacteria(1.00),Gammaproteobacteria(1.00),Enterobacterales(0.99),Morganellaceae(0.97),Morganella(0.73),Morganella_psychrotolerans(0.68)	TACGGAGGGTGCAAGCGTTAATCGGAATTACTGGGCGTAAAGCGCACGCAGGCGGTTGATTAAGTCAGATGTGAAATCCCCGGGCTCAACCTGGGAATTGCATCTGAGACTGGTCAGCTAGAGTCTTGTAGAGGGGGGTAGAATTCCATGTGTAGCGGTGAAATGCGTAGAGATGTGGAGGAATACCGGTGGCGAAGGCGGCCCCCTGGACAAAGACTGACGCTCAGGTGCGAAAGCGTGGGGAGCAAACAGG	88	0	0	0	0	0	0	0	0	0	0	0	0	0	0	0	0	0	0	0	0	0	0	0	0	0	0	0	0	0	0	0	0	0	0	0	0	0	0	0	0	0	0	0	0	0	0	0	0	0	0	0	0	0	0	88	0	0	0	0	0	0	0	0	0	0	0	0	0	0	0	0	0
Zotu446	otu10	Bacteria(1.00),Proteobacteria(1.00),Gammaproteobacteria(1.00),Pseudomonadales(0.84),Pseudomonadaceae(0.84),Pseudomonas(0.84),Spumella_sp.(0.03)	TACAGAGGGTGCAAGCGTTAATCGGAATTACTGGGCGTAAAGCGCGCGTAGGTGGTTTGTTAAGTTGGATGTGAAATCCCCGGGCTCAACCTGGGAACTGCATTCAAAACTGACTGACTAGAGTATGGTAGAGGGTGGTGGAATTTCCTGTGTAGCGGTGAAATGCGTAGATATAGGAAGGAACACCAGTGGCGAAGGCGGCCCCCTGGACAAAGACTGACGCTCAAGTGCGAAAGCGTGGGGAGCAAACAGG	82	0	0	0	0	0	0	0	0	0	0	0	0	0	0	0	0	0	0	82	0	0	0	0	0	0	0	0	0	0	0	0	0	0	0	0	0	0	0	0	0	0	0	0	0	0	0	0	0	0	0	0	0	0	0	0	0	0	0	0	0	0	0	0	0	0	0	0	0	0	0	0	0
Zotu452	otu3	Bacteria(1.00),Proteobacteria(1.00),Gammaproteobacteria(1.00),Enterobacterales(1.00),Budviciaceae(0.77),Budvicia(0.77),Budvicia_aquatica(0.68)	TACGGAGGGTGCAAGCGTTAATCGGAATTACTGGGCGTAAAGCGCACGCAGGCGGTTTGTTAAGTCAGATGTGAAATCCCCGAGCTTAACTTGGGAACTGCATTTGAAACTGGCAAGCTAGAGTCTTGTAGAGGGGGGTAGAATTCCATGTGTAGCGGTGAAATGCGTAGAGATGTGGAGGAATACCGGTGGCGAAGGCGGCCCCCTGGACAAAGACTGACGCTCAGGTGCGAAAGCGTGGGGAGCAAACAGG	81	0	0	0	0	0	0	0	0	0	0	0	0	81	0	0	0	0	0	0	0	0	0	0	0	0	0	0	0	0	0	0	0	0	0	0	0	0	0	0	0	0	0	0	0	0	0	0	0	0	0	0	0	0	0	0	0	0	0	0	0	0	0	0	0	0	0	0	0	0	0	0	0
Zotu453	otu18	Bacteria(1.00),Proteobacteria(1.00),Gammaproteobacteria(1.00),Pseudomonadales(1.00),Pseudomonadaceae(1.00),Azotobacter(0.04),Azotobacter_chroococcum(0.03)	TACGAAGGGTGCAAGCGTTAATCGGAATTACTGGGCGTAAAGCGCGCGTAGGTGGTTTATCAAGTTGAATGTGAAAGCCCTGGGCTCAACCTAGGAACTGCATCCAAAACTGATTGACTAGAGTATGGTAGAGGGTGGTGGAATTTCCTGTGTAGCGGTGAAATGCGTAGATATAGGAAGGAACACCAGTGGCGAAGGCGACCACCTGGACTGGTACTGACACTGAGGTGCGAAAGCGTGGGGAGCAAACAGG	80	0	0	0	0	0	0	0	0	0	0	0	0	0	0	0	0	0	0	0	0	0	0	0	0	0	0	0	0	0	0	0	0	0	0	0	0	0	80	0	0	0	0	0	0	0	0	0	0	0	0	0	0	0	0	0	0	0	0	0	0	0	0	0	0	0	0	0	0	0	0	0	0
Zotu456	otu179	Bacteria(1.00),Proteobacteria(1.00),Gammaproteobacteria(1.00),Diplorickettsiales(1.00),Diplorickettsiaceae(1.00),Aquicella(1.00),unidentified(1.00)	TACAGAGGGTGCGAGCGTTAATCGGATTTACTGGGCGTAAAGGGCGCGTAGGCGGTTGTGTGAGTGTGATGTGAAAGCCCCGGGCTCAACCTGGGAAGTGCATCGCAAACGACACAACTGGAGTATATGAGAGGGTGGCGGAATTTCCGGTGTAGCGGTGAAATGCGTAGAGATCGGAAGGAACGTCGATGGCGAAGGCAGCCACCTGGCATAATACTGACGCTGAGGCGCGAAAGCGTGGGGAGCGAACAGG	79	0	0	0	0	0	0	0	0	0	0	0	0	0	0	0	0	0	0	0	0	0	0	0	0	0	0	0	0	0	0	0	0	32	0	47	0	0	0	0	0	0	0	0	0	0	0	0	0	0	0	0	0	0	0	0	0	0	0	0	0	0	0	0	0	0	0	0	0	0	0	0	0
Zotu460	otu180	Bacteria(1.00),Proteobacteria(1.00),Alphaproteobacteria(1.00),Sphingomonadales(1.00),Sphingomonadaceae(1.00),Sphingomonas(1.00),uncultured_Sphingomonas(0.08)	TACGGAGGGGGCTAGCGTTGTTCGGAATTACTGGGCGTAAAGCGCGCGTAGGCGGCTTTGTAAGTTAGAGGTGAAAGCCCGGAGCTCAACTCCGGAATTGCCTTTAAGACTGCATCGCTAGAATCATGGAGAGGTGAGTGGAATTCCGAGTGTAGAGGTGAAATTCGTAGATATTCGGAAGAACACCAGTGGCGAAGGCGACTCACTGGACATGTATTGACGCTGAGGTGCGAAAGCGTGGGGAGCAAACAGG	78	0	0	0	0	0	0	0	0	0	0	0	0	0	0	0	0	0	0	0	0	0	0	0	0	0	0	0	0	0	0	0	5	0	0	0	0	0	0	0	0	0	25	10	8	7	2	0	0	7	2	0	0	0	0	5	0	0	0	0	0	0	0	4	0	0	0	0	3	0	0	0	0
Zotu462	otu120	Bacteria(1.00),Actinobacteriota(1.00),Actinobacteria(1.00),Micrococcales(1.00),Microbacteriaceae(1.00),uncultured(0.45),metagenome(0.36)	TACGTAGGGTGCAAGCGTTATCCGGAATTATTGGGCGTAAAGAGCTCGTAGGCGGTTTGTCGCGTCTGCTGTGAAAACTGGAGGCTCAACCTCCAGCCTGCAGTGGGTACGGGCAGACTAGAGTGCGGTAGGGGAGATTGGAATTCCTGGTGTAGCGGTGGAATGCGCAGATATCAGGAGGAACACCGATGGCGAAGGCAGATCTCTGGGCCGTAACTGACGCTGAGGAGCGAAAGCATGGGGAGCGAACAGG	78	0	0	0	0	0	0	0	0	3	0	0	0	0	0	0	0	0	0	0	0	9	0	2	0	0	0	0	0	0	0	0	0	5	0	9	0	0	0	19	24	0	0	2	0	0	0	0	0	2	0	0	0	0	0	0	0	0	0	0	0	0	0	0	0	0	0	3	0	0	0	0	0
Zotu443	otu130	Bacteria(1.00),Proteobacteria(1.00),Alphaproteobacteria(1.00),Rhodobacterales(1.00),Rhodobacteraceae(1.00),Pseudorhodobacter(0.70),uncultured_bacterium(0.99)	TACGGAGGGGGCTAGCGTTATTCGGAATTACTGGGCGTAAAGCGCACGTAGGCGGATTGGAAAGTCAGAGGTGAAATCCCAGGGCTCAACCTTGGAACTGCCTTTGAAACTCCCAGTCTTGAGGTCGTGAGAGGTGAGTGGAATTCCGAGTGTAGAGGTGAAATTCGTAGATATTCGGAGGAACACCAGTGGCGAAGGCGGCTCACTGGCACGATACTGACGCTGAGGTGCGAAAGCGTGGGGAGCAAACAGG	77	0	0	0	0	0	0	0	0	0	0	0	0	0	0	0	0	0	0	0	0	0	0	0	0	0	0	0	0	0	0	0	0	0	0	0	0	4	0	0	0	0	0	0	0	0	0	0	0	0	0	0	0	0	0	0	0	0	73	0	0	0	0	0	0	0	0	0	0	0	0	0	0
Zotu454	otu79	Bacteria(1.00),Proteobacteria(1.00),Alphaproteobacteria(1.00),Rhodobacterales(1.00),Rhodobacteraceae(1.00),Paracoccus(1.00),uncultured_Paracoccus(0.91)	TACGGAGGGGGCTAGCGTTGTTCGGAATTACTGGGCGTAAAGCGCACGTAGGCGGACTGGAAAGTTGGGGGTGAAATCCCGGGGCTCAACCTCGGAACTGCCTTCAAAACTATCAGTCTGGAGTTCGAGAGAGGTGAGTGGAATTCCGAGTGTAGAGGTGAAATTCGTAGATATTCGGAGGAACACCAGTGGCGAAGGCGGCTCACTGGCTCGATACTGACGCTGAGGTGCGAAAGCGTGGGGAGCAAACAGG	77	0	0	0	0	0	0	0	0	0	0	0	0	0	0	0	0	4	13	0	0	4	0	0	0	0	0	0	0	0	0	0	0	2	0	3	0	0	0	0	0	0	0	0	2	0	0	0	0	0	0	0	0	0	0	0	0	0	0	0	0	47	0	0	0	0	0	2	0	0	0	0	0
Zotu471	otu2	Bacteria(1.00),Firmicutes(0.99),Bacilli(0.99),Lactobacillales(0.82),Enterococcaceae(0.80),Enterococcus(0.80),Enterococcus_faecalis(0.06)	TACGGAGGATCCAAGCGTTATCCGGATTTATTGGGCGTAAAGCGAGCGCAGGCGGTTTCTTAAGTCTGATGTGAAAGCCCCCGGCTCAACCGGGGAGGGTCATTGGAAACTGGGAGACTTGAGTGCAGAAGAGGAGAGTGGAATTCCATGTGTAGCGGTGAAATGCGTAGATATATGGAGGAACACCAGTGGCGAAGGCGACTCTCTGGTCTGTAACTGACGCTGAGGCACGAAAGCGTGGGGATCAAACAGG	77	0	0	0	0	0	0	0	0	0	0	0	0	0	0	0	0	0	0	0	0	0	0	0	0	0	0	0	0	0	0	0	0	0	0	0	0	0	0	0	0	0	0	0	0	0	0	0	0	0	0	0	0	0	0	0	0	0	0	0	0	0	0	0	0	0	0	0	0	77	0	0	0
Zotu474	otu181	Bacteria(1.00),Proteobacteria(1.00),Gammaproteobacteria(1.00),Enterobacterales(0.95),Erwiniaceae(0.80),Pantoea(0.79),Pantoea_vagans(0.04)	TACGGAGGGTGCAAGCGTTAATCGGAATTACTGGGCGTAAAGTGCACGCAGGCGGTCTGTTAAGTCAGATGTGAAATCCCCGGGCTTAACCTGGGAACAGCATTTGAAACTGGCAGGCTTGAGTCTTGTAGAGGGGGGTAGAATTCCAGGTGTAGCGGTGAAATGCGTAGAGATCTGGAGGAATACCGGTGGCGAAGGCGACCACCTGGACCAACACTGACACTGAGGTGCGAAAGCGTGGGGAGCAAACAGG	76	0	0	0	0	0	0	0	0	0	0	0	0	0	0	0	0	0	0	76	0	0	0	0	0	0	0	0	0	0	0	0	0	0	0	0	0	0	0	0	0	0	0	0	0	0	0	0	0	0	0	0	0	0	0	0	0	0	0	0	0	0	0	0	0	0	0	0	0	0	0	0	0
Zotu450	otu177	Bacteria(1.00),Deinococcota(1.00),Deinococci(1.00),Deinococcales(1.00),Deinococcaceae(1.00),Deinococcus(1.00),Deinococcus_sp.(1.00)	TACGGAGGGTGCAAGCGTTACCCGGAATCACTGGGCGTAAAGGGCGTGTAGGCGGAATGTTAAGTCTGGTTTTAAAGACTGGGGCTCAACCCCAGGAGTGGACTGGATACTGGCAATCTTGACCTCTGGAGAGGTAACTGGAATTCCTGGTGTAGCGGTGGAATGCGTAGATACCAGGAGGAACACCAATGGCGAAGGCAAGTTACTGGACAGAAGGTGACGCTGAGGCGCGAAAGTGTGGGGAGCAAACCGG	75	0	0	0	0	0	0	0	0	0	3	0	0	0	0	0	6	0	0	0	0	0	0	0	0	0	0	0	0	0	0	0	0	0	13	0	0	0	0	0	0	3	0	0	0	0	4	0	0	33	0	0	0	0	0	0	0	0	0	0	0	0	0	0	4	0	0	0	0	9	0	0	0
Zotu479	otu183	Bacteria(1.00),Proteobacteria(1.00),Gammaproteobacteria(1.00),Legionellales(1.00),Legionellaceae(1.00),Legionella(1.00),uncultured_bacterium(0.61)	TACGGAGGGTGCGAGCGTTAATCGGAATTACTGGGCGTAAAGGGTGCGTAGGTGGTTTGATAAGTTAGCTGTGAAATCCCCGGGCTTAACCTGGGCAGGTCAGCTAAGACTGTCAGACTCGAGTATAGGAGAGGGTAGTGGAATTTCCGGTGTAGCGGTGAAATGCGTAGAGATCGGAAGGAACACCAGTGGCGAAGGCGGCTACCTGGCCAGATACTGACACTGAGGCACGAAAGCGTGGGGAGCAAACAGG	75	0	0	0	0	0	0	0	0	0	0	0	0	0	0	0	0	0	0	0	0	0	0	0	0	0	0	0	0	0	0	0	0	0	0	75	0	0	0	0	0	0	0	0	0	0	0	0	0	0	0	0	0	0	0	0	0	0	0	0	0	0	0	0	0	0	0	0	0	0	0	0	0
Zotu482	otu3	Bacteria(0.99),Proteobacteria(0.99),Gammaproteobacteria(0.99),Enterobacterales(0.96),Yersiniaceae(0.61),Serratia(0.44),Serratia_sp.(0.12)	TACGGAGGGTGCAAGCGTTAATCGGAATTACTGGGCGTAAAGCGCGCGTAGGTGGTTTGTTAAGTTGGATGTGAAATCCCCGGGCTTAACTTGGGAACTGCATTTGAAACTGGCAAGCTAGAGTCTTGTAGAGGGGGGTAGAATTCCAGGTGTAGCGGTGAAATGCGTAGAGATCTGGAGGAATACCGGTGGCGAAGGCGGCCCCCTGGACAAAGACTGACGCTCAGGTGCGAAAGCGTGGGGAGCAAACAGG	74	0	0	0	0	0	0	0	0	0	0	0	0	0	0	0	0	0	0	0	0	0	0	0	0	0	0	0	0	0	0	0	0	0	0	0	0	0	0	0	74	0	0	0	0	0	0	0	0	0	0	0	0	0	0	0	0	0	0	0	0	0	0	0	0	0	0	0	0	0	0	0	0
Zotu481	otu33	Bacteria(1.00),Proteobacteria(1.00),Gammaproteobacteria(1.00),Burkholderiales(1.00),Comamonadaceae(1.00),Variovorax(0.78),uncultured_Comamonadaceae(0.70)	TACGTAGGGTGCAAGCGTTAATCGGAATTACTGGGCGTAAAGCGTGCGCAGGCGGTTATATAAGACAGTTGTGAAATCCCCGGGCTCAACCTGGGAACTGCATCTGTGACTGTATAGCTAGAGTACGGTAGAGGGGGATGGAATTCCGCGTGTAGCAGTGAAATGCGTAGATATGCGGAGGAACACCGATGGCGAAGGCAATCCCCTGGACCTGTACTGACGCTCATGCACGAAAGCGTGGGGAGCAAACAGG	70	0	0	0	3	0	0	0	0	0	0	0	0	0	0	0	0	0	40	3	0	0	0	0	0	0	0	0	0	0	0	0	0	0	0	0	0	0	10	0	0	0	0	0	2	0	0	0	0	0	0	0	0	0	0	0	0	0	0	0	0	0	2	0	0	0	0	0	0	0	4	0	6
Zotu500	otu188	Bacteria(1.00),Proteobacteria(1.00),Gammaproteobacteria(1.00),Enterobacterales(1.00),Enterobacteriaceae(0.94),Escherichia-Shigella(0.94),Escherichia_coli(0.94)	TACGGAGGGTGCAAGCGTTAATCGGAATTACTGGGCGTAAAGCGCACGCAGGCGGTTTGTTAAGTCAGATGTGAAATCCCCGGGCTCAACCTGGGAACTGCATCTGATACTGGCAAGCTTGAGTCTCGTAGAGGGGGGTAGAATTCCAGGTGTAGCGGTGAAATGCGTAGAGATCTGGAGGAATACCGGTGGCGAAGGCGGCCCCCTGGACGAAGACTGACGCTCAGGTGCGAAAGCGTGGGGAGCAAACAGG	70	0	0	0	0	6	3	0	0	0	0	0	0	0	0	0	0	0	0	0	0	0	0	0	0	0	0	0	0	0	0	0	0	0	0	0	0	0	0	0	0	0	0	0	0	0	0	0	0	0	0	0	0	0	0	0	61	0	0	0	0	0	0	0	0	0	0	0	0	0	0	0	0
Zotu508	otu20	Bacteria(1.00),Proteobacteria(1.00),Gammaproteobacteria(1.00),Pseudomonadales(1.00),Pseudomonadaceae(1.00),Pseudomonas(1.00),Pseudomonas_syringae(0.13)	TACAGAGGGTGCAAGCGTTAATCGGAATTACTGGGCGTAAAGCGCGCGTAGGTGGTTTGTTAAGTTGAATGTGAAATCCCCGGGCTCAACCTGGGAACTGCATCCAAAACTGGCAAGCTAGAGTAGGGTAGAGGGTGGTGGAATTTCCTGTGTAGCGGTGAAATGCGTAGATATAGGAAGGAACACCAGTGGCGAAGGCGACCACCTGGACTCATACTGACACTGAGGTGCGAAAGCGTGGGGAGCAAACAGG	69	0	0	0	0	6	0	0	0	0	0	0	0	0	43	0	0	0	0	0	0	0	0	0	0	0	0	0	0	0	0	0	0	0	0	0	0	0	0	0	13	0	0	0	0	0	0	0	0	0	0	0	0	0	0	0	0	0	0	0	0	0	0	0	0	0	0	0	0	0	0	0	7
Zotu519	otu196	Bacteria(1.00),Proteobacteria(1.00),Alphaproteobacteria(1.00),Rhodobacterales(1.00),Rhodobacteraceae(1.00),Yoonia-Loktanella(0.93),Loktanella_salsilacus(0.91)	TACGGAGGGGGTTAGCGTTGTTCGGAATTACTGGGCGTAAAGCGCACGTAGGCGGATTAGAAAGTTGGGGGTGAAATCCCAGGGCTCAACCCTGGAACTGCCTCCAAAACTACTAGTCTAGAGTTCGAGAGAGGTGAGTGGAATTCCGAGTGTAGAGGTGAAATTCGTAGATATTCGGAGGAACACCAGTGGCGAAGGCGGCTCACTGGCTCGATACTGACGCTGAGGTGCGAAAGCGTGGGGAGCAAACAGG	67	49	0	0	0	0	3	0	0	0	0	0	0	0	0	0	0	0	0	0	9	0	0	3	0	0	0	0	0	0	0	0	0	0	0	0	0	0	0	0	0	0	0	0	0	0	0	0	0	0	0	0	0	0	0	0	0	0	0	0	0	0	0	3	0	0	0	0	0	0	0	0	0
Zotu520	otu3	Bacteria(1.00),Proteobacteria(1.00),Gammaproteobacteria(1.00),Enterobacterales(1.00),Enterobacteriaceae(0.21),Raoultella(0.17),Klebsiella_sp.(0.15)	TACGGAGGGTGCAAGCGTTAATCGGAATTACTGGGCGTAAAGCGCACGCAGGCGGTTGATTAAGTTAGATGTGAAATCCCCGGGCTTAACTTGGGAACTGCATTTGAAACTGGCAAGCTAGAGTCTTGTAGAGGGGGGTAGAATTCCAGGTGTAGCGGTGAAATGCGTAGAGATCTGGAGGAATACCGGTGGCGAAGGCGGCCCCCTGGACAAAGACTGACGCTCAGGTGCGAAAGCGTGGGGAGCAAACAGG	67	0	0	0	0	0	0	0	0	0	0	0	0	67	0	0	0	0	0	0	0	0	0	0	0	0	0	0	0	0	0	0	0	0	0	0	0	0	0	0	0	0	0	0	0	0	0	0	0	0	0	0	0	0	0	0	0	0	0	0	0	0	0	0	0	0	0	0	0	0	0	0	0
Zotu522	otu10	Bacteria(1.00),Proteobacteria(1.00),Gammaproteobacteria(1.00),Pseudomonadales(0.86),Pseudomonadaceae(0.86),Pseudomonas(0.86),uncultured_bacterium(0.48)	TACAGGGGGTGCAAGCGTTAATCGGAATTACTGGGCGTAAAGCGCGCGTAGGTGGTTTGTTAAGTTGGATGTGAAATCCCCGGGCTCAACCTGGGAACTGCATTCAAAACTGACTGACTAGAGTATGGTAGAGGGTGGTGGAATTTCCTGTGTAGCGGTGAAATGCGTAGATATAGGAAGGAACACCAGTGGCGAAGGCGGCCCCCTGGACAAAGACTGACGCTCAGGTGCGAAAGCGTGGGGAGCAAACAGG	66	0	0	0	0	0	0	0	0	0	0	0	0	0	0	0	0	0	0	0	0	0	0	0	0	0	0	0	0	0	0	0	0	0	0	0	0	0	0	66	0	0	0	0	0	0	0	0	0	0	0	0	0	0	0	0	0	0	0	0	0	0	0	0	0	0	0	0	0	0	0	0	0
Zotu527	otu128	Bacteria(1.00),Proteobacteria(1.00),Gammaproteobacteria(1.00),Pseudomonadales(1.00),Moraxellaceae(1.00),Acinetobacter(1.00),uncultured_bacterium(0.70)	TACAGAGGGTGCAAGCGTTAATCGGATTTACTGGGCGTAAAGCGTGCGTAGGTGGCCAATTAAGTCAAATGTGAAATCCCCGAGCTTAACTTGGGAATTGCATTCGATACTGGTTGGCTAGAGTATGGGAGAGGATGGTAGAATTCCAGGTGTAGCGGTGAAATGCGTAGAGATCTGGAGGAATACCGATGGCGAAGGCAGCCATCTGGCCTAATACTGACACTGAGGTACGAAAGCATGGGGAGCAAACAGG	66	0	0	0	0	0	0	0	0	0	0	0	0	0	0	0	0	0	0	0	0	0	0	0	0	0	0	0	0	0	0	0	0	0	0	0	0	0	63	0	0	0	0	0	0	0	0	0	0	0	0	0	0	0	0	0	0	0	3	0	0	0	0	0	0	0	0	0	0	0	0	0	0
Zotu445	otu174	unassigned	GACAAGGGAGACGAGTGTTATTCATCTTTAACAGGTATATAGGGTACCTAGACGGTGTACAAAGGCTTTAAAAGGACCTGATACACTAGAGTTTGATATGTGAGAGGATGATGTCAGAATTGTTGGTGGAGAAATGAAATCCTTTGATACCAATAAGACTGGTAACGGCGAAGGCAAACCTTTATGTACAAGTACTTTTTTAAGGTTAGCTGAGATTTTTAGCAAACGGTTTAATTCTTTTGAGTAAGTTTAGATTTTTAGTTAAGGATTTTGGCCATTTTAAATAAGGACTATAACTGACGTTGAGGGACGAAGGCTCAGGGAGTGAAGAGG	65	0	0	0	0	0	0	0	0	44	0	0	0	0	0	2	5	0	0	0	0	3	0	0	0	0	2	0	0	0	0	0	0	0	0	0	0	0	0	0	0	0	0	0	0	0	0	0	0	9	0	0	0	0	0	0	0	0	0	0	0	0	0	0	0	0	0	0	0	0	0	0	0
Zotu534	otu200	Bacteria(1.00),Proteobacteria(1.00),Alphaproteobacteria(1.00),Rhizobiales(1.00),Beijerinckiaceae(1.00),Methylobacterium-Methylorubrum(1.00),Methylobacterium_gossipiicola(0.19)	TACGAAGGGGGCTAGCGTTGCTCGGAATCACTGGGCGTAAAGGGCGCGTAGGCGGCCATTCAAGTCGGGGGTGAAAGCCTGTGGCTCAACCACAGAATTGCCTTCGATACTGTTTGGCTTGAGTATGGCAGAGGTCAGTGGAACTGCGAGTGTAGAGGTGAAATTCGTAGATATTCGCAAGAACACCAGTGGCGAAGGCGGCTGACTGGGCCATTACTGACGCTGAGGCGCGAAAGCGTGGGGAGCAAACAGG	64	0	0	0	0	0	0	47	0	0	0	0	2	0	4	0	0	0	0	0	0	0	0	0	0	0	0	0	0	0	0	0	0	0	0	0	0	0	0	0	0	0	0	0	0	0	0	3	0	0	0	0	0	0	0	8	0	0	0	0	0	0	0	0	0	0	0	0	0	0	0	0	0
Zotu535	otu201	Bacteria(1.00),Proteobacteria(1.00),Gammaproteobacteria(1.00),Diplorickettsiales(1.00),Diplorickettsiaceae(1.00),uncultured(1.00),agricultural_soil(0.88)	TACAGAGGGTGCGAGCGTTAATCGGAGTTACTGGGCGTAAAGGGCGCGTAGGCGGTTATTTAAGTGAGATGTGAAATCCCTGGGCTTAACCTAGGAACTGCATCTCATACTGAATAGCTAGAGTATTGTAGAGGGTAGTGGAATTTCCGGTGTAGCGGTGAAATGCGTAGAGATCGGAAGGAACACCAGTGGCGAAGGCGGCTACCTGGACAAATACTGACGCTGAGGCGCGAAAGCGTGGGGAGCAAACAGG	64	0	0	0	0	0	0	0	0	0	0	0	0	0	0	0	0	0	0	0	0	0	0	0	0	0	0	0	0	0	0	0	0	0	0	64	0	0	0	0	0	0	0	0	0	0	0	0	0	0	0	0	0	0	0	0	0	0	0	0	0	0	0	0	0	0	0	0	0	0	0	0	0
Zotu542	otu204	Bacteria(1.00),Firmicutes(1.00),Bacilli(1.00),Bacillales(1.00),Planococcaceae(0.91),Kurthia(0.84),Kurthia_gibsonii(0.84)	TACGTAGGTGGCAAGCGTTGTCCGGATTTATTGGGCGTAAAGCGCGCGCAGGTGGTTTCTTAAGTCTGATGTGAAAGCCCACGGCTCAACCGTGGAGGGTCATTGGAAACTGGGGAACTTGAGTGCAGAAGAGGATAGTGGAATTCCAAGTGTAGCGGTGAAATGCGTAGAGATTTGGAGGAACACCAGTGGCGAAGGCGACTGTCTGGTCTGTAACTGACACTGAGGCGCGAAAGCGTGGGGAGCAAACAGG	63	0	0	0	0	0	2	0	0	0	0	0	0	0	0	0	0	0	0	0	0	0	0	0	0	0	0	61	0	0	0	0	0	0	0	0	0	0	0	0	0	0	0	0	0	0	0	0	0	0	0	0	0	0	0	0	0	0	0	0	0	0	0	0	0	0	0	0	0	0	0	0	0
Zotu549	otu205	Bacteria(1.00),Proteobacteria(1.00),Alphaproteobacteria(1.00),Rhizobiales(1.00),Xanthobacteraceae(1.00),Ancylobacter(1.00),Hyphomicrobiaceae_bacterium(1.00)	TACGAAGGGGGCTAGCGTTGCTCGGAATCACTGGGCGTAAAGCGCACGTAGGCGGATGTTTAAGTCAGAGGTGAAAGCCTGGAGCTCAACTCCAGAACTGCCTTTGATACTGGGCATCTTGAGTCCGGAAGAGGTAAGTGGAACTGCGAGTGTAGAGGTGAAATTCGTAGATATTCGCAAGAACACCAGTGGCGAAGGCGGCTTACTGGTCCGGTACTGACGCTGAGGTGCGAAAGCGTGGGGAGCAAACAGG	62	0	0	0	0	0	0	0	0	0	0	0	0	0	0	0	0	0	0	0	0	0	0	0	0	0	0	0	0	0	0	0	0	0	0	0	0	0	0	0	5	0	0	0	0	0	0	0	0	0	0	0	0	0	0	0	0	0	0	0	0	0	0	0	0	0	0	57	0	0	0	0	0
Zotu564	otu207	Bacteria(1.00),Bacteroidota(1.00),Bacteroidia(1.00),Cytophagales(1.00),Spirosomaceae(1.00),Dyadobacter(1.00),uncultured_bacterium(0.94)	TACGGAGGGTGCGAGCGTTGTCCGGATTTATTGGGTTTAAAGGGTGCGTAGGTGGCTGATTAAGTCAGTGGTGAAATACAGCCGCTCAACGGTTGAGGTGCCATTGATACTGATCAGCTTGAAATAATTGGAGGCTGCCGGAATGGATGGTGTAGCGGTGAAATGCATAGATATCATCCAGAACACCGATTGCGAAGGCAGGTGGCTACGATTTATTTGACACTGAGGCACGAAAGCATGGGGAGCAAACAGG	59	0	0	0	0	0	0	0	0	0	0	0	0	0	0	0	0	0	0	0	0	0	0	0	0	0	0	0	0	0	0	0	0	0	0	0	0	0	0	59	0	0	0	0	0	0	0	0	0	0	0	0	0	0	0	0	0	0	0	0	0	0	0	0	0	0	0	0	0	0	0	0	0
Zotu571	otu109	Bacteria(1.00),Bacteroidota(1.00),Bacteroidia(1.00),Sphingobacteriales(1.00),Sphingobacteriaceae(1.00),Pedobacter(0.99),uncultured_bacterium(0.98)	TACGGAGGATCCAAGCGTTATCCGGATTTATTGGGTTTAAAGGGTGCGTAGGCGGCCCGTTAAGTCAGGGGTGAAAGACGGTAGCTCAACTATCGCAGTGCCCTTGATACTGACGGGCTTGAATTGACTAGAGGTAGGCGGAATGTGACAAGTAGCGGTGAAATGCATAGATATGTCACAGAACACCGATTGCGAAGGCAGCTTACTATGGTCTTATTGACGCTGAGGCACGAAAGCGTGGGGATCAAACAGG	58	0	0	0	0	0	0	0	0	0	0	0	0	0	0	0	0	0	0	0	0	0	0	0	0	0	0	0	0	0	0	0	0	0	0	0	0	0	0	0	58	0	0	0	0	0	0	0	0	0	0	0	0	0	0	0	0	0	0	0	0	0	0	0	0	0	0	0	0	0	0	0	0
Zotu575	otu3	Bacteria(1.00),Proteobacteria(1.00),Gammaproteobacteria(1.00),Enterobacterales(0.97),Hafniaceae(0.27),Hafnia-Obesumbacterium(0.27),Obesumbacterium_proteus(0.19)	TACGGGGGGTGCAAGCGTTAATCGGAATTACTGGGCGTAAAGCGCACGCAGGCGGTTGATTAAGTTAGATGTGAAATCCCCGGGCTTAACTTGGGAACTGCATTTGAAGCTGGCAAGCTAGAGTCTTGTAGAGGGGGGTAGAATTCCAGGTGTAGCGGTGAAATGCGTAGAGATCTGGAGGAATACCGGTGGCGAAGGCGGCCCCCTGGACAAAGACTGACGCTCAGGTGCGAAAGCGTGGGGAGCAAACAGG	58	0	0	0	0	0	0	0	0	0	0	58	0	0	0	0	0	0	0	0	0	0	0	0	0	0	0	0	0	0	0	0	0	0	0	0	0	0	0	0	0	0	0	0	0	0	0	0	0	0	0	0	0	0	0	0	0	0	0	0	0	0	0	0	0	0	0	0	0	0	0	0	0
Zotu582	otu1	Bacteria(1.00),Proteobacteria(1.00),Gammaproteobacteria(1.00),Enterobacterales(1.00),Morganellaceae(0.67),Morganella(0.14),Providencia_burhodogranariea(0.20)	TACGGAGGGTGCAAGCGTTAATCGGAATTACTGGGCGTAAAGCGCACGCAGGCGGTTTGTTAAGTCAGATGTGAAATCCCCGGGCTTAACCTGGGAATGGCATCTAAAACTGGTCAGCTAGAGTCTTGTAGAAGGGGGTAGAATTCCATGTGTAGCGGTGAAATGCGTAGAGATGTGGAGGAATACCGGTGGCGAAGGCGGCCCCCTGGACAAAGACTGACGCTCAGGTGCGAAAGCGCGGGGAGCAAACAGG	57	0	0	0	0	0	0	0	0	0	0	0	0	0	0	0	0	0	0	0	0	0	0	0	0	0	0	0	0	0	0	0	0	57	0	0	0	0	0	0	0	0	0	0	0	0	0	0	0	0	0	0	0	0	0	0	0	0	0	0	0	0	0	0	0	0	0	0	0	0	0	0	0
Zotu586	otu128	Bacteria(1.00),Proteobacteria(1.00),Gammaproteobacteria(1.00),Pseudomonadales(1.00),Moraxellaceae(1.00),Acinetobacter(1.00),Acinetobacter_radioresistens(0.97)	TACAGAGGGTGCGAGCGTTAATCGGATTTACTGGGCGTAAAGCGTGCGTAGGCGGCCAATTAAGTCAAATGTGAAATCCCCGAGCTTAACTTGGGAATTGCATTCGATACTGGTTGGCTAGAGTATGGGAGAGGATGGTAGAATTCCAGGTGTAGCGGTGAAATGCGTAGAGATCTGGAGGAATACCGATGGCGAAGGCAGCCATCTGGCCTAATACTGACGCTGAGGTACGAAAGCATGGGGAGCAAACAGG	56	0	0	0	0	0	0	0	0	0	0	0	0	0	0	2	0	0	0	0	0	0	0	0	0	0	0	0	0	0	0	0	0	0	0	0	0	0	0	0	0	0	0	0	0	0	0	5	0	0	27	0	0	0	0	0	0	22	0	0	0	0	0	0	0	0	0	0	0	0	0	0	0
Zotu594	otu27	Bacteria(1.00),Proteobacteria(1.00),Gammaproteobacteria(1.00),Pseudomonadales(1.00),Pseudomonadaceae(1.00),Pseudomonas(0.97),uncultured_bacterium(0.23)	TACAGAGGGTGCAAGCGTTAATCGGAATTACTGGGCGTAAAGCGCGCGTAGGTGGTTTGTTAAGTTGGAAGTGAAATCCCCGGGCTCAACCTGGGAACTGCTTTCAAAACTGCTGAGCTAGAGTACGGTAGAGGGTGGTGGAATTTCCTGTGTAGCGGTGGAATGCGTAGATATAGGAAGGAACACCAGTGGCGAAGGCGACCACCTGGACTGATACTGACACTGAGGTGCGAAAGCGTGGGGAGCAAACAGG	54	0	0	0	0	0	0	0	0	0	0	0	0	0	0	0	0	0	0	0	0	0	0	0	0	0	0	0	0	0	0	0	0	0	0	0	0	0	0	54	0	0	0	0	0	0	0	0	0	0	0	0	0	0	0	0	0	0	0	0	0	0	0	0	0	0	0	0	0	0	0	0	0
Zotu597	otu212	Bacteria(1.00),Actinobacteriota(1.00),Actinobacteria(1.00),Corynebacteriales(1.00),Nocardiaceae(1.00),Williamsia(1.00),Williamsia_sp.(0.29)	TACGTAGGGTGCGAGCGTTGTCCGGAATTACTGGGCGTAAAGAGCTCGTAGGCGGTTTGTCGCGTCGTTCGTGAAATCTTGATGCTTAACATCAAGCGTGCGGGCGATACGGGCAGACTTGAGTACTACAGGGGAGACTGGAATTCCTGGTGTAGCGGTGAAATGCGCAGATATCAGGAGGAACACCGGTGGCGAAGGCGGGTCTCTGGGTAGTAACTGACGCTGAGGAGCGAAAGCGTGGGTAGCGAACAGG	53	0	0	0	0	0	0	0	0	0	0	0	3	0	0	0	0	11	0	0	0	5	0	0	0	0	0	2	0	0	0	0	0	0	0	0	6	0	0	0	0	0	8	0	0	0	0	0	0	15	0	0	0	0	0	0	3	0	0	0	0	0	0	0	0	0	0	0	0	0	0	0	0
Zotu601	otu109	Bacteria(1.00),Bacteroidota(1.00),Bacteroidia(1.00),Sphingobacteriales(1.00),Sphingobacteriaceae(1.00),Pedobacter(1.00),uncultured_bacterium(0.32)	TACGGAGGATCCAAGCGTTATCCGGATTTATTGGGTTTAAAGGGTGCGTAGGCGGCCTGTTAAGTCAGAGGTGAAAGACGGTAGCTCAACTATCGCAGTGCCTTTGATACTGATGGGCTTGAATGAACTAGAGGTAGGCGGAATGAGACAAGTAGCGGTGAAATGCATAGATATGTCTCAGAACACCGATTGCGAAGGCAGCTTACTATGGTTTTATTGACGCTGAGGCACGAAAGCGTGGGGATCAAACAGG	53	0	0	0	0	0	0	0	0	0	0	0	0	0	0	0	0	0	0	0	0	0	0	0	0	0	0	0	0	0	0	0	0	0	0	0	0	0	0	53	0	0	0	0	0	0	0	0	0	0	0	0	0	0	0	0	0	0	0	0	0	0	0	0	0	0	0	0	0	0	0	0	0
Zotu592	otu39	Bacteria(1.00),Proteobacteria(1.00),Gammaproteobacteria(1.00),Pseudomonadales(1.00),Moraxellaceae(1.00),Psychrobacter(1.00),uncultured_marine(0.32)	TACAGAGGGTGCAAGCGTTAATCGGAATTACTGGGCGTAAAGGGAGCGTAGGTGGCTCTATAAGTCAGATGTGAAATCCCCGGGCTCAACCTGGGAACTGCATCTGAAACTGTAGAGCTAGAGTATGTGAGAGGAAGGTAGAATTCCAGGTGTAGCGGTGAAATGCGTAGAGATCTGGAGGAATACCGATGGCGAAGGCAGCCTTCTGGCATAATACTGACACTGAGGCTCGAAAGCGTGGGTAGCAAACAGG	52	21	0	0	0	0	0	0	0	0	0	0	0	0	0	0	0	0	16	0	0	11	0	0	0	4	0	0	0	0	0	0	0	0	0	0	0	0	0	0	0	0	0	0	0	0	0	0	0	0	0	0	0	0	0	0	0	0	0	0	0	0	0	0	0	0	0	0	0	0	0	0	0
Zotu609	otu214	Bacteria(1.00),Proteobacteria(1.00),Alphaproteobacteria(1.00),Sphingomonadales(1.00),Sphingomonadaceae(1.00),Polymorphobacter(1.00),uncultured_bacterium(0.63)	TACGGAGGGGGCTAGCGTTGTTCGGAATTACTGGGCGTAAAGCGTACGTAGGCGGCTTTGTAAGTCAGAGGTGAAAGCCCACGACTCAATCGTGGAACTGCCTTTGAGACTGCTTCGCTTGAAGATGGGAGAGGTTAGTGGAATTCCGAGTGTAGAGGTGAAATTCGTAGATATTCGGAAGAACACCAGTGGCGAAGGCGGCTAACTGGACCATTCTTGACGCTGAGGTACGAAAGCGTGGGGAGCAAACAGG	52	0	0	0	0	0	0	0	0	0	0	0	0	0	0	0	0	0	0	0	0	0	0	0	0	0	0	0	0	0	0	0	0	0	3	3	0	0	0	0	0	0	0	0	0	0	0	0	0	0	0	0	0	0	0	0	0	5	41	0	0	0	0	0	0	0	0	0	0	0	0	0	0
Zotu550	otu206	Bacteria(1.00),Actinobacteriota(1.00),Actinobacteria(1.00),Corynebacteriales(1.00),Mycobacteriaceae(1.00),Mycobacterium(1.00),uncultured_bacterium(0.92)	TACGTAGGGTGCGAGCGTTGTCCGGAATTACTGGGCGTAAAGAGCTCGTAGGTGGTTTGTCGCGTTGTTCGTGAAAACCGGAGGCTCAACCTCTGGCGTGCGGGCGATACGGGCAGACTTGAGTACTGCAGGGGAGACTGGAATTCCTGGTGTAGCGGTGGAATGCGCAGATATCAGGAGGAACACCGGTGGCGAAGGCGGGTCTCTGGGCAGTAACTGACGCTGAGGAGCGAAAGCGTGGGGAGCGAACAGG	51	0	0	0	7	0	0	6	0	0	0	0	0	0	11	0	0	0	0	0	0	0	0	0	0	0	0	0	0	0	0	0	0	0	0	0	0	0	0	0	0	0	0	0	0	0	0	0	0	0	0	0	0	0	0	0	0	0	0	0	0	0	0	8	0	2	5	0	0	0	12	0	0
Zotu593	otu120	Bacteria(1.00),Actinobacteriota(1.00),Actinobacteria(1.00),Micrococcales(1.00),Microbacteriaceae(1.00),Galbitalea(0.63),uncultured_bacterium(0.64)	TACGTAGGGTGCAAGCGTTATCCGGAATTATTGGGCGTAAAGAGCTCGTAGGCGGTTTGTCACGTCTGCTGTGAAAACTGGAGGCTCAACCTCCAGCCTGCAGTGGGTACGGGCAGACTAGAGTGCGGTAGGGGAGATTGGAATTCCTGGTGTAGCGGTGGAATGCGCAGATATCAGGAGGAACACCGATGGCGAAGGCAGATCTCTGGGCCGTAACTGACGCTGAGGAGCGAAAGCATGGGGAGCGAACAGG	51	0	0	0	0	0	0	0	0	0	0	0	0	0	0	0	0	0	0	0	0	0	0	0	0	0	0	0	0	0	0	0	0	0	0	39	0	0	0	12	0	0	0	0	0	0	0	0	0	0	0	0	0	0	0	0	0	0	0	0	0	0	0	0	0	0	0	0	0	0	0	0	0
Zotu521	otu197	Bacteria(1.00),Actinobacteriota(1.00),Actinobacteria(1.00),Corynebacteriales(1.00),Corynebacteriaceae(1.00),Corynebacterium(0.98),uncultured_bacterium(0.95)	TACGTAGGGTGCGAGCGTTGTCCGGAATTACTGGGCGTAAAGGGCTCGTAGGTGGTTTGTCGCGTCGTCTGTGAAATTCCGGGGCTTAACTCCGGGCGTGCAGGCGATACGGGCATAACTTGAGTACTGTAGGGGTAACTGGAATTCCTGGTGTAGCGGTGAAATGCGCAGATATCAGGAGGAACACCGATGGCGAAGGCAGGTTACTGGGCAGTTACTGACGCTGAGGAGCGAAAGCATGGGTAGCGAACAGG	50	0	0	0	0	0	10	0	0	0	0	0	0	0	11	0	0	0	0	3	0	6	0	2	0	0	0	0	0	0	0	6	0	0	0	0	0	2	0	0	0	4	0	0	0	0	0	0	0	0	3	0	0	0	0	0	0	0	0	0	0	0	0	0	0	0	0	3	0	0	0	0	0
Zotu620	otu10	Bacteria(1.00),Proteobacteria(1.00),Gammaproteobacteria(1.00),Pseudomonadales(1.00),Pseudomonadaceae(1.00),Pseudomonas(1.00),uncultured_bacterium(0.19)	TACGAAGGGTGCAAGCGTTAATCGGAATTACTGGGCGTAAAGCGCGCGTAGGTGGTTCAGTAAGTTGGAAGTGAAATCCCCGGGCTCAACCTGGGAACTGCATTCAAAACTGACTGATTAGAGTATGGTAGAGGGTGGTGGAATTTCCTGTGTAGCGGTGAAATGCGTAGATATAGGAAGGAACACCAGTGGCGAAGGCGACCACCTGGACTAATACTGACACTGAGGTGCGAAAGCGTGGGGAGCAAACAGG	50	0	0	0	0	0	0	0	0	0	0	0	0	0	0	0	0	0	0	0	0	0	0	0	0	0	0	0	0	0	0	0	0	0	0	0	0	0	0	50	0	0	0	0	0	0	0	0	0	0	0	0	0	0	0	0	0	0	0	0	0	0	0	0	0	0	0	0	0	0	0	0	0
Zotu240	otu2	Bacteria(1.00),Firmicutes(1.00),Bacilli(1.00),Lactobacillales(1.00),Enterococcaceae(1.00),Enterococcus(1.00),Enterococcus_faecalis(1.00)	TACGTAGGTGGCAAGCGTTGTCCGGATTTATTGGGCGTAAAGCGAGCGCAGGCGGTTTCTTAAGTCTGATGTGAAAGCCCCCGGCTCAACCGGGGAGGGTCATTGGAAACTGGGAGACTTGAGTGCAGAAGAGGAGAGTGGAATTCCATGTGTAGCGGTGAAATGCGTAGATATATGGAGGAACACCAGTGGCGAAGGCGGCTCTCTGGTCTGTAACTGACGCTGAGGCTCGAAAGCGTGGGGAGCAAACAGG	49	0	0	0	0	0	0	0	0	0	0	0	0	0	0	0	0	0	0	0	0	0	0	0	0	0	0	0	0	0	0	0	0	0	0	0	0	0	0	0	0	0	0	0	0	0	0	0	0	0	0	0	0	0	0	47	0	0	2	0	0	0	0	0	0	0	0	0	0	0	0	0	0
Zotu614	otu217	Bacteria(1.00),Proteobacteria(1.00),Alphaproteobacteria(1.00),Rhizobiales(1.00),Beijerinckiaceae(1.00),1174-901-12(1.00),uncultured_bacterium(1.00)	TACGAAGGGGGCTAGCGTTGTTCGGAATCACTGGGCGTAAAGGGTGCGTAGGCGGATTCTTAAGTCAGGGGTGAAATCCCGAGGCTCAACCTCGGAACTGCCTTTGATACTGGGGATCTTGAGTCCGGAAGAGGTGAGTGGAACTGCGAGTGTAGAGGTGAAATTCGTAGATATTCGCAAGAACACCGGTGGCGAAGGCGGCTCACTGGTCCGGAACTGACGCTGAGGCACGACAGCGTGGGGAGCAAACAGG	48	0	0	0	0	0	0	19	0	0	0	0	0	0	0	0	0	0	0	0	0	0	0	0	0	0	2	0	0	0	0	0	0	0	0	5	0	0	0	0	0	0	0	0	0	0	0	0	0	0	0	0	0	0	0	0	0	0	0	0	0	0	0	0	0	0	0	0	0	0	0	0	22
Zotu633	otu221	Bacteria(1.00),Proteobacteria(1.00),Gammaproteobacteria(1.00),Pseudomonadales(0.53),Pseudomonadaceae(0.53),Pseudomonas(0.53),uncultured_bacterium(0.56)	TACGGAGGGTGCAAGCGTTAATCGGAATTACTGGGCGTAAAGCGCACGCAGGCGGTCTGTTAAGTCAGATGTGAAATCCCCGGGCTTAACCTGGGAACTGCATTTGAAACTGGCAGGCTTGAGTCTTGTAGAGGGGGGTAGAATTCCAGGTGTAGCGGTGAGATGCGTAGATATAGGAAGGAACACCAGTGGCGAAGGCGACCACCTGGACCAACACTGACACTGAGGTGCGAAAGCGTGGGGAGCAAACAGG	48	0	0	0	0	0	0	0	0	0	0	0	0	0	0	0	0	0	0	48	0	0	0	0	0	0	0	0	0	0	0	0	0	0	0	0	0	0	0	0	0	0	0	0	0	0	0	0	0	0	0	0	0	0	0	0	0	0	0	0	0	0	0	0	0	0	0	0	0	0	0	0	0
Zotu638	otu1	Bacteria(1.00),Proteobacteria(1.00),Gammaproteobacteria(1.00),Enterobacterales(1.00),Hafniaceae(0.10),Hafnia-Obesumbacterium(0.10),Hafnia_alvei(0.10)	TACGGAGGGTGCAAGCGTTAATCGGAATTACTGGGCGTAAAGCGCACGCAGGCGGTTTGTTAAGTCAGACGTGAAATCCCCGAGCTTAACTTGGGAATGGCATCTAAAACTGGTCAGCTAGAGTCTTGTAGAGGGGGGTAGAATTCCATGTGTAGCGGTGAAATGCGTAGAGATGTGGAGGAATACCGGTGGCGAAGGCGGCCCCCTGGACAAAGACTGACGCTCAGGTGCGAAAGCGTGGGGAGCAAACAGG	48	0	0	0	0	48	0	0	0	0	0	0	0	0	0	0	0	0	0	0	0	0	0	0	0	0	0	0	0	0	0	0	0	0	0	0	0	0	0	0	0	0	0	0	0	0	0	0	0	0	0	0	0	0	0	0	0	0	0	0	0	0	0	0	0	0	0	0	0	0	0	0	0
Zotu640	otu222	Bacteria(1.00),Actinobacteriota(1.00),Actinobacteria(1.00),Frankiales(0.99),uncultured(0.99),uncultured(0.99),uncultured_bacterium(0.86)	TACGTAGGGTGCAAGCGTTGTCCGGAATTATTGGGCGTAAAGAGCTCGTAGGCGGTCTGTCGCGTCGGCTGTGAAAACTCGGGGCTCAACCCCGAGCCTGCAGTCGATACGGGCAGACTAGAGTGCTGTAGGGGAGACTGGAATTCCTGGTGTAGCGGTGAAATGCGCAGATATCAGGAGGAACACCGGTGGCGAAGGCGGGTCTCTGGGCAGTAACTGACGCTGAGGAGCGAAAGCGTGGGGAGCAAACAGG	47	0	0	0	0	0	0	0	0	0	0	0	0	0	0	0	0	0	0	0	0	0	0	0	0	0	0	0	3	0	0	0	0	0	0	0	0	0	0	0	3	0	14	2	7	0	9	0	0	0	2	0	0	0	0	7	0	0	0	0	0	0	0	0	0	0	0	0	0	0	0	0	0
Zotu648	otu224	Bacteria(1.00),Proteobacteria(1.00),Gammaproteobacteria(1.00),Xanthomonadales(1.00),Xanthomonadaceae(1.00),Lysobacter(0.22),uncultured_bacterium(0.94)	TACGAAGGGTGCAAGCGTTACTCGGAATTACTGGGCGTAAAGCGTGCGTAGGTGGTTTGTTAAGTCTGATGTGAAAGCCCTGGGCTCAACCTGGGAATGGCATTGGATACTGGCGAGCTAGAGTGCGGTAGAGGGTAGTGGAATTCCCGGTGTAGCAGTGAAATGCGTAGAGATCGGGAGGAACATCTGTGGCGAAGGCGACTACCTGGACCAGCACTGACACTGAGGCACGAAAGCGTGGGGAGCAAACAGG	46	0	0	0	0	0	0	0	0	0	0	0	0	0	0	0	0	0	0	0	0	0	0	0	0	0	0	0	0	0	0	0	0	0	0	9	0	0	0	0	0	5	17	0	4	6	0	0	5	0	0	0	0	0	0	0	0	0	0	0	0	0	0	0	0	0	0	0	0	0	0	0	0
Zotu651	otu6	Bacteria(1.00),Proteobacteria(1.00),Alphaproteobacteria(0.99),Acetobacterales(0.99),Acetobacteraceae(0.99),Commensalibacter(0.99),uncultured_bacterium(0.82)	TACGGAGGGTGCAAGCGTTAATCGGAATTACTGGGCGTAAAGAGCGCGTAGGCGGCTTATATAGTTAGATGTGAAATTCCTGGGCTTAACCTGGGACCTGCATTTGATACGTATAGGCTAGAGTGTGAGAGAGGATTGTGGAATTCCAAGTGTAGAGGTGAAATTCGTAGATATTTGGAGGAACACCGGTGGCGAAGGCGGCAATCTGGCTCACAACTGACGCTGAGGCGCGAAAGCGTGGGGAGCAAACAGG	46	0	0	0	0	0	0	0	0	0	0	0	0	0	0	0	0	0	0	0	0	0	0	0	0	0	0	0	0	0	0	0	0	0	0	0	0	46	0	0	0	0	0	0	0	0	0	0	0	0	0	0	0	0	0	0	0	0	0	0	0	0	0	0	0	0	0	0	0	0	0	0	0
Zotu658	otu156	Bacteria(1.00),Firmicutes(0.65),Bacilli(0.65),Lactobacillales(0.62),Carnobacteriaceae(0.58),Carnobacterium(0.54),Carnobacterium_maltaromaticum(0.40)	TACAGAGGGTGCAAGCGTTAATCGGAATTACTGGGCGTAAAGCGAGCGCAGGCGGTTCTTCAAGTCTGATGTGAAAGCCCCCGGCTCAACCGGGGAGGGTCATTGGAAACTGGAGAACTTGAGTGCAGAAGAGGAGAGTGGAATTCCACGTGTAGCGGTGAAATGCGTAGATATGTGGAGGAACACCAGTGGCGAAGGCGACTCTCTGGTCTGTAACTGACGCTGAGGCTCGAAAGCGTGGGGAGCAAACAGG	45	0	0	0	0	0	0	0	0	0	0	0	0	0	0	0	0	0	0	0	0	0	0	0	0	0	0	0	0	0	0	0	0	0	0	0	0	0	0	0	45	0	0	0	0	0	0	0	0	0	0	0	0	0	0	0	0	0	0	0	0	0	0	0	0	0	0	0	0	0	0	0	0
Zotu660	otu230	Bacteria(1.00),Firmicutes(0.95)	TACGTAGGGGGCTAGCGTTATCCGGATTTACTGGGCGTAAAGGGTGCGTAGGCGGTCTTTCAAGTCAGGAGTGAAAGGCTACGGCTCAACCGTAGTAAGCTCTTGAAACTGTAAGACTTGAGTGCAGGAGAGGAGAGTGGAATTCCTAGTGTAGCGGTGAAATGCGTAGATATTAGGAGGAACACCAGTTGCGAAGGCGGCTCTCTGGACTGTAACTGACGCTGAGGCACGAAAGCGTGGGGAGCAAACAGG	45	0	0	0	2	0	0	0	0	0	0	0	0	0	0	0	0	0	0	0	0	0	0	0	0	0	0	0	0	0	0	0	0	0	0	0	0	0	2	0	0	0	0	0	0	0	0	0	0	0	5	0	0	0	0	0	36	0	0	0	0	0	0	0	0	0	0	0	0	0	0	0	0
Zotu663	otu28	Bacteria(1.00),Bacteroidota(1.00),Bacteroidia(1.00),Flavobacteriales(1.00),Flavobacteriaceae(1.00),Flavobacterium(1.00),uncultured_bacterium(0.79)	TACGGAGGATCCAAGCGTTATCCGGAATCATTGGGTTTAAAGGGTCCGTAGGCGGTCAAGTAAGTCAGTGGTGAAAGCCCATCGCTCAACGGTGGAACGGCCATTGATACTGCTTGACTTGAATTATTAGGAAGTAACTAGAATATGTAGTGTAGCGGTGAAATGCTTAGAGATTACATGGAATACCAATTGCGAAGGCAGGTTACTACTAATGGATTGACGCTGATGGACGAAAGCGTGGGTAGCGAACAGG	45	0	0	0	0	0	0	0	0	0	0	0	0	0	0	0	0	0	0	0	0	0	0	0	0	0	0	0	0	0	0	0	0	0	0	0	0	45	0	0	0	0	0	0	0	0	0	0	0	0	0	0	0	0	0	0	0	0	0	0	0	0	0	0	0	0	0	0	0	0	0	0	0
Zotu667	otu56	Bacteria(1.00),Proteobacteria(1.00),Gammaproteobacteria(1.00),Burkholderiales(1.00),Comamonadaceae(1.00),Acidovorax(0.99),uncultured_Xylophilus(0.96)	TACGTAGGGTGCAAGCGTTAATCGGAATTACTGGGCGTAAAGCGTGCGCAGGCGGTGATGTAAGACAGATGTGAAATCCCCGGGCTCAACCTGGGAACTGCATTTGTGACTGCATCGCTGGAGTGCGGCAGAGGGGGATGGAATTCCGCGTGTAGCAGTGAAATGCGTAGATATGCGGAGGAACACCGATGGCGAAGGCAATCCCCTGGGCCTGCACTGACGCTCATGCACGAAAGCGTGGGGAGCAAACAGG	44	0	0	0	3	0	0	0	0	5	0	0	0	0	0	0	0	0	0	0	0	0	0	0	0	0	0	0	0	5	0	0	0	0	0	0	2	0	0	0	0	0	17	0	0	0	7	0	0	0	5	0	0	0	0	0	0	0	0	0	0	0	0	0	0	0	0	0	0	0	0	0	0
Zotu669	otu17	Bacteria(1.00),Proteobacteria(1.00),Gammaproteobacteria(1.00),Diplorickettsiales(1.00),Diplorickettsiaceae(1.00),Rickettsiella(1.00),Candidatus_Rickettsiella(0.98)	TACAGAGGGTGCAAGCGTTAATCAGAATGACTGGGCGTAAAGGGCGTGTAGGTGGTTGACTAGGTTTGATGTGAAATCCCCGGGCTTAACCTGGGAATGGCGTCGAAAACGGGTTGACTAGAGTGAGAGAGAGGGTTGTGGAATTTCCGGTGTAGCGGTGAAATGCGTAGATATCGGAAAGAACATCAGTGGCGAAGGCGACAACCTGGCTCTTAACTGACACTGAGGCGCGAAGGCGTGGGGAGCAAACAGG	44	0	0	0	0	0	0	0	0	0	0	0	0	0	0	0	0	0	0	0	8	0	0	0	0	0	0	0	0	0	0	0	0	0	0	15	0	0	0	0	0	0	0	0	0	0	0	0	0	12	0	0	0	0	0	0	0	9	0	0	0	0	0	0	0	0	0	0	0	0	0	0	0
Zotu670	otu217	Bacteria(1.00),Proteobacteria(1.00),Alphaproteobacteria(1.00),Rhizobiales(1.00),Beijerinckiaceae(1.00),1174-901-12(1.00),uncultured_bacterium(1.00)	TACGAAGGGGGCTAGCGTTGTTCGGAATCACTGGGCGTAAAGGGTGCGTAGGCGGGATTTTAAGTCAGGGGTGAAATCCCGAGGCTCAACCTCGGAACTGCCTTTGATACTGGGATCCTTGAGTCCGGAAGAGGTGAGTGGAACTGCGAGTGTAGAGGTGAAATTCGTAGATATTCGCAAGAACACCGGTGGCGAAGGCGGCTCACTGGTCCGGAACTGACGCTGAGGCACGACAGCGTGGGGAGCAAACAGG	44	0	0	0	0	0	0	42	0	0	0	0	0	0	0	0	0	0	0	0	0	0	0	0	0	0	0	0	0	0	0	0	0	0	0	0	0	0	0	0	0	0	0	0	2	0	0	0	0	0	0	0	0	0	0	0	0	0	0	0	0	0	0	0	0	0	0	0	0	0	0	0	0
Zotu672	otu162	Bacteria(1.00),Firmicutes(1.00)	TACGTAGGGGGCTAGCGTTATCCGGAATTACTGGGCGTAAAGGGTGCGTAGGTGGTTTCTTAAGTCAGAGGTGAAAGGCTACGGCTCAACCGTAGTAAGCCTTTGAAACTGAGAAACTTGAGTGCAGGAGAGGAGAGTAGAATTCCTAGTGTAGCGGTGAAATGCGTAGATATTAGGAGGAATACCAGTTGCGAAGGCGGCTCTCTGGACTGTAACTGACACTGAGGCACGAAAGCGTGGGGAGCAAACAGG	44	0	0	0	0	0	0	0	0	0	0	0	0	0	0	0	0	0	0	0	0	0	0	0	0	0	0	0	0	0	0	0	0	0	0	0	3	0	0	0	0	0	0	0	0	0	0	0	0	0	5	0	0	0	0	0	32	0	4	0	0	0	0	0	0	0	0	0	0	0	0	0	0
Zotu673	otu3	Bacteria(1.00),Proteobacteria(1.00),Gammaproteobacteria(1.00),Enterobacterales(0.89),Budviciaceae(0.01),Budvicia(0.01),Budvicia_diplopodorum(0.01)	TACGAAGGGGGCTAGCGTTACTCGGAATTACTGGGCGTAAAGCGCACGCAGGCGGTTTGTTAAGTCAGATGTGAAATCCCCGCGCTTAACGTGGGGACTGCATTTGAAACTGGCAAGCTAGAGTCTTGTAGAGGGGGGTAGAATTCCAGGTGTAGCGGTGAAATGCGTAGAGATCTGGAGGAATACCGGTGGCGAAGGCGGCCCCCTGGACAAAGACTGACGCTCAGGTGCGAAAGCGTGGGGAGCAAACAGG	44	0	0	0	0	0	0	0	0	0	0	0	0	0	0	0	0	0	0	0	0	0	0	0	0	0	0	0	0	0	0	0	0	0	0	0	0	0	0	0	0	0	0	0	0	0	0	0	0	0	0	0	0	0	0	0	44	0	0	0	0	0	0	0	0	0	0	0	0	0	0	0	0
Zotu678	otu3	Bacteria(1.00),Proteobacteria(1.00),Gammaproteobacteria(1.00),Enterobacterales(0.93),Hafniaceae(0.31),Hafnia-Obesumbacterium(0.31),Obesumbacterium_proteus(0.01)	TACGGAGGGTGCAAGCGTTAATCGGAATTACTGGGCGTAAAGCGCACGCAGGCGGTTTGTTAAGTCAGATGTGAAATCCCCGAGCTTAACCTGGGAATGGCATCTAAAACTGGTCAGCTAGAGTCTTGTAGAGGGGGGTAGAATTCCAGGTGTAGCGGTGAAATGCGTAGAGATCTGGAGGAATACCGGTGGCGAAGGCGGCCCCCTGGACAAAGACTGACGCTCAGGTGCGAAAGCGTGGGGAGCAAACAGG	44	0	0	0	0	0	0	0	0	0	0	0	0	0	0	0	0	0	0	0	0	0	0	0	0	0	0	0	0	0	0	0	0	44	0	0	0	0	0	0	0	0	0	0	0	0	0	0	0	0	0	0	0	0	0	0	0	0	0	0	0	0	0	0	0	0	0	0	0	0	0	0	0
Zotu679	otu234	Bacteria(1.00),Firmicutes(1.00),Bacilli(1.00),Lactobacillales(1.00),Lactobacillaceae(1.00),Lactobacillus(1.00),Lactobacillus_salivarius(0.08)	TACGTAGGTGGCAAGCGTTATCCGGATTTATTGGGCGTAAAGGGAACGCAGGCGGTCTTTTAAGTCTGATGTGAAAGCCTTCGGCTTAACCGGAGTAGTGCATTGGAAACTGGGAGACTTGAGTGCAGAAGAGGAGAGTGGAACTCCATGTGTAGCGGTGAAATGCGTAGATATATGGAAGAACACCAGTGGCGAAAGCGGCTCTCTGGTCTGTAACTGACGCTGAGGTTCGAAAGCGTGGGTAGCAAACAGG	44	0	0	0	0	0	0	0	0	0	0	0	0	0	0	0	0	44	0	0	0	0	0	0	0	0	0	0	0	0	0	0	0	0	0	0	0	0	0	0	0	0	0	0	0	0	0	0	0	0	0	0	0	0	0	0	0	0	0	0	0	0	0	0	0	0	0	0	0	0	0	0	0
Zotu682	otu206	Bacteria(1.00),Actinobacteriota(1.00),Actinobacteria(1.00),Corynebacteriales(1.00),Mycobacteriaceae(1.00),Mycobacterium(1.00),Mycobacterium_genavense(0.94)	TACGTAGGGTGCGAGCGTTGTCCGGAATTACTGGGCGTAAAGAGCTCGTAGGTGGTTTGTCGCGTTGTTCGTGAAAACCGGGGGCTTAACCCTCGGCGTGCGGGCGATACGGGCAGACTGGAGTACTGCAGGGGAGACTGGAATTCCTGGTGTAGCGGTGGAATGCGCAGATATCAGGAGGAACACCGGTGGCGAAGGCGGGTCTCTGGGCAGTAACTGACGCTGAGGAGCGAAAGCGTGGGGAGCGAACAGG	43	0	0	4	0	0	0	0	0	5	0	0	0	0	0	0	0	0	11	0	0	0	5	0	0	0	0	0	0	0	0	0	0	0	0	0	0	0	0	0	0	0	0	0	0	0	0	0	0	0	0	0	0	0	0	0	0	0	0	0	0	0	0	11	0	0	0	0	0	0	7	0	0
Zotu684	otu235	Bacteria(1.00),Proteobacteria(1.00),Gammaproteobacteria(1.00),Burkholderiales(1.00),Methylophilaceae(1.00),Methylotenera(0.93),metagenome(0.93)	TACGTAGGGTGCGAGCGTTAATCGGAATTACTGGGCGTAAAGCGTGCGCAGGCGGTTTTGTAAGTCAGATGTGAAATCCCCGAGCTCAACTTGGGAACTGCGTTTGAAACTACAAGACTAGAATATGTCAGAGGGGGGTAGAATTCCACGTGTAGCAGTGAAATGCGTAGAGATGTGGAGGAATACCAATGGCGAAGGCAGCCCCCTGGGATAATATTGACGCTCATGCACGAAAGCGTGGGGAGCAAACAGG	43	0	0	0	0	0	0	0	0	0	0	0	0	0	0	0	0	0	0	0	3	0	0	0	0	0	0	0	0	0	0	0	0	0	0	0	0	0	0	0	0	0	0	0	0	0	0	0	0	0	0	0	0	0	0	2	0	10	28	0	0	0	0	0	0	0	0	0	0	0	0	0	0
Zotu686	otu237	Bacteria(1.00),Proteobacteria(1.00),Gammaproteobacteria(1.00),Burkholderiales(1.00),Oxalobacteraceae(0.76),Noviherbaspirillum(0.67),uncultured_microorganism(0.39)	TACGTAGGGTGCGAGCGTTAATCGGAATTATTGGGCGTAAAGCGTGCGCAGGCGGTTGTATAAGATAGATGTGAAATCCTTGGGCTCAACCTGAGAACTGCATTTATGACTGTACGACTAGAGTGTGTCAGAGGGGGGTAGAATTCCACGTGTAGCAGTGAAATGCGTAGAGATGTGGAGGAATACCGATGGCGAAGGCAGCCCCCTGGGATAACACTGACGCTCATGCACGAAAGCGTGGGGAGCAAACAGG	43	0	0	0	0	0	0	0	0	0	0	0	0	0	0	0	0	0	0	0	0	0	0	0	0	0	0	0	0	0	0	0	0	0	0	0	0	0	0	0	0	0	0	0	0	0	0	0	0	0	0	0	0	0	0	0	0	0	0	0	0	0	0	0	0	0	0	0	0	0	0	43	0
Zotu688	otu137	Bacteria(1.00),Bacteroidota(1.00),Bacteroidia(1.00),Cytophagales(1.00),Spirosomaceae(1.00),Arcicella(1.00),Flectobacillus_sp.(0.83)	TACGGAGGGTGCAAGCGTTGTCCGGATTTATTGGGTTTAAAGGGTGCGTAGGCGGTTTATTAAGTCAGTGGTGAAAGACGGTCGCTCAACGATTGCAGTGCCATTGATACTGGTAGACTTGAGTGGGATTGAGGTAGCTGGAATGGATAGTGTAGCGGTGAAATGCATAGATATTATCCAGAACACCAATTGCGTAGGCAAGTTACTAAGTCTCAACTGACGCTGAGGCACGAAAGTGTGGGTATCAAACAGG	43	0	0	0	0	0	0	0	0	0	0	0	0	0	0	0	0	0	0	0	0	0	0	0	0	0	0	0	0	0	0	0	0	0	0	0	0	0	0	15	0	0	0	0	0	0	0	0	0	0	0	0	0	0	0	0	0	0	0	0	18	0	0	0	0	0	10	0	0	0	0	0	0
Zotu693	otu6	Bacteria(1.00),Proteobacteria(1.00),Alphaproteobacteria(1.00),Acetobacterales(1.00),Acetobacteraceae(1.00),Commensalibacter(1.00),Commensalibacter_intestini(0.11)	TACAGAGGGTGCAAGCGTTAATCGGAATGACTGGGCGTAAAGGGCGCGTAGGCGGCTTATATAGTTAGATGTGAAATTCCTGGGCTTAACCTGGGACCTGCATTTGATACGTATAGGCTAGAGTGTGAGAGGGGATTGTGGAATTCCAAGTGTAGAGGTGAAATTCGTAGATATTTGGAGGAACACCGGTGGCGAAGGCGGCAATCTGGCTCACAACTGACGCTGAGGCGCGAAAGCGTGGGGAGCAAACAGG	43	0	0	0	0	0	0	0	0	0	0	0	43	0	0	0	0	0	0	0	0	0	0	0	0	0	0	0	0	0	0	0	0	0	0	0	0	0	0	0	0	0	0	0	0	0	0	0	0	0	0	0	0	0	0	0	0	0	0	0	0	0	0	0	0	0	0	0	0	0	0	0	0
Zotu671	otu232	Bacteria(1.00),Actinobacteriota(1.00),Thermoleophilia(1.00),Solirubrobacterales(1.00),Solirubrobacteraceae(1.00),uncultured(0.22),uncultured_bacterium(0.55)	TACGTAGGGGGCAAGCGTTGTCCGGAATCATTGGGCGTAAAGAGCGTGTAGGCGGCCCGATAAGTCCGCTGTGAAAGTCCAGGGCTCAACCCTGGAATGCCGGTGGATACTGTCGGGCTCGAATCCGGAAGAGGTGAGTGGAATTCCTGGTGTAGCGGTGAAATGCGCAGATATCAGGAGGAACACCAATGGCGAAGGCAGCTCACTGGGACGGTATTGACGCTGAGACGCGAAAGCGTGGGGAGCAAACAGG	42	0	0	0	0	0	0	0	2	0	7	0	0	0	3	0	0	0	0	0	0	0	0	0	0	0	0	0	0	0	0	7	0	2	0	0	4	0	0	0	0	0	0	0	0	0	4	0	0	0	0	0	0	0	0	3	0	0	0	0	0	0	0	0	0	0	0	0	0	0	10	0	0
Zotu695	otu54	Bacteria(1.00),Actinobacteriota(1.00),Actinobacteria(1.00),Micrococcales(1.00),Micrococcaceae(1.00),Pseudarthrobacter(0.93),uncultured_bacterium(0.21)	TACGTAGGGCGCAAGCGTTATCCGGAATTATTGGGCGTAAAGAGCTCGTAGGCGGTTTGTCGCGTCTGCCGTGAAAGTCCGGGGCTCAACTCCGGATCTGCGGTGGGTACGGGCAGACTAGAGTGATGTAGGGGAGACTGGAATTCCTGGTGTAGCGGTGAAATGCGCAGATATCAGGAGGAACACCGATGGCGAAGGCAGGTCTCTGGGCATTAACTGACGCTGAGGAGCGAAAGCATGGGGAGCGAACAGG	42	0	0	0	0	0	0	0	0	0	0	0	0	0	0	0	0	0	0	0	0	0	0	0	0	0	0	5	0	0	0	0	0	0	0	0	0	6	5	22	0	0	0	0	0	0	0	0	0	0	0	0	0	0	0	0	0	0	4	0	0	0	0	0	0	0	0	0	0	0	0	0	0
Zotu696	otu240	Bacteria(1.00),Proteobacteria(1.00),Alphaproteobacteria(1.00),Rhizobiales(1.00),Beijerinckiaceae(1.00),Bosea(1.00),uncultured_bacterium(1.00)	TACGAAGGGGGCTAGCGTTGCTCGGAATCACTGGGCGTAAAGGGCGCGTAGGCGGACTCTTAAGTCGGGGGTGAAAGCCCAGGGCTCAACCCTGGAATTGCCTTCGATACTGAGAGTCTTGAGTTCGGAAGAGGTTGGTGGAACTGCGAGTGTAGAGGTGAAATTCGTAGATATTCGCAAGAACACCAGTGGCGAAGGCGGCCAACTGGTCCGATACTGACGCTGAGGCGCGAAAGCGTGGGGAGCAAACAGG	42	0	0	0	0	0	0	0	0	0	2	0	0	0	0	0	0	0	0	0	0	0	0	0	0	0	0	0	0	0	0	0	0	0	0	20	0	0	0	0	0	0	0	0	0	0	0	0	0	7	0	0	0	0	0	0	0	0	11	0	0	0	0	0	0	2	0	0	0	0	0	0	0
Zotu697	otu241	Bacteria(1.00),Firmicutes(1.00),Clostridia(1.00),Lachnospirales(1.00),Lachnospiraceae(1.00),Lachnospiraceae_NK3A20_group(1.00),uncultured_rumen(0.99)	TACGTAGGGGGCAAGCGTTATCCGGATTTACTGGGTGTAAAGGGAGCGCAGACGGAACTGCAAGTCTGATGTGAAAGCCCGGGGCTCAACCGCGGGACTGCATCGGATACTGTGGATCTGGAGTGCCGGAGGGGCAAGCGGAATTCCTGGTGTAGCGGTGAAATGCGTAGATATCAGGAGGAACACCGGCGGCGAAGGCGGCTTGCTGGACGGCAACTGACGTTGAGGCTCGAAAGCGTGGGGAGCAAACAGG	42	0	0	0	0	0	0	0	0	0	0	0	0	0	0	0	0	0	0	0	0	0	0	0	0	0	0	0	0	0	0	0	0	0	0	0	0	0	0	0	0	0	0	0	0	0	0	0	0	0	0	0	0	0	0	0	42	0	0	0	0	0	0	0	0	0	0	0	0	0	0	0	0
Zotu705	otu130	Bacteria(1.00),Proteobacteria(1.00),Alphaproteobacteria(1.00),Rhodobacterales(1.00),Rhodobacteraceae(1.00),Rhodobacter(0.30),uncultured_bacterium(0.29)	TACGGAGGGGGCTAGCGTTGTTCGGAATTACTGGGCGTAAAGCGCACGTAGGCGGATTGGAAAGTCAGAGGTGAAATCCCAGGGCTCAACCTTGGAACTGCCTTTGAAACTCCCAGTCTTGAGGTCGAGAGAGGTGAGTGGAATTCCGAGTGTAGAGGTGAAATTCGTAGATATTCGGAGGAACACCAGTGGCGAAGGCGGCTCACTGGCTCGATACTGACGCTGAGGTGCGAAAGCGTGGGGAGCAAACAGG	41	0	0	4	0	0	0	0	0	0	0	0	0	0	0	0	0	0	0	0	0	0	0	0	0	0	0	0	0	0	0	0	0	0	0	0	0	0	0	0	3	0	0	0	0	0	0	0	0	2	0	0	0	0	0	0	0	17	15	0	0	0	0	0	0	0	0	0	0	0	0	0	0
Zotu710	otu243	Bacteria(1.00),Proteobacteria(1.00),Gammaproteobacteria(1.00),Pseudomonadales(1.00),Moraxellaceae(1.00),Alkanindiges(0.98),uncultured_bacterium(0.92)	TACAGAGGGTGCGAGCGTTAATCGGAATTACTGGGCGTAAAGCGCGCGTAGGCGGTTATGTAAGTTGGATGTGAAATCCCCGGGCTTAACCTGGGCACTGCATTCAAAACTGCATAGCTAGAGTATGGGAGAGGAAGGTAGAATTCCAGGTGTAGCGGTGAAATGCGTAGAGATCTGGAGGAATACCGATGGCGAAGGCAGCCTTCTGGCCTAATACTGACGCTGAGGTGCGAAAGCATGGGGAGCAAACAGG	41	0	0	0	0	0	0	0	0	0	0	0	0	0	0	0	0	0	0	0	0	0	0	0	0	0	0	0	0	0	0	0	0	0	0	0	0	2	0	0	0	0	0	0	0	0	0	0	0	0	0	0	0	0	0	0	0	0	39	0	0	0	0	0	0	0	0	0	0	0	0	0	0
Zotu717	otu120	Bacteria(1.00),Actinobacteriota(1.00),Actinobacteria(1.00),Micrococcales(1.00),Microbacteriaceae(1.00),Frigoribacterium(0.85),Cryocola_sp.(0.85)	TACGTAGGGTGCAAGCGTTGTCCGGAATTATTGGGCGTAAAGAGCTCGTAGGCGGTTTGTCGCGTCTGCTGTGAAAACTGGAGGCTCAACCTCCAGCCTGCAGTGGGTACGGGCAGACTAGAGTGCGGTAGGGGAGATTGGAATTCCTGGTGTAGCGGTGGAATGCGCAGATATCAGGAGGAACACCGATGGCGAAGGCAGATCTCTGGGCCGTAACTGACGCTGAGGAGCGAAAGCATGGGGAGCGAACAGG	40	0	0	0	0	0	0	0	0	0	0	0	3	0	0	0	0	0	0	0	0	0	0	0	0	0	0	0	0	0	0	0	0	0	0	0	0	0	0	12	23	0	0	0	0	0	0	0	2	0	0	0	0	0	0	0	0	0	0	0	0	0	0	0	0	0	0	0	0	0	0	0	0
Zotu718	otu244	Bacteria(1.00),Actinobacteriota(1.00),Actinobacteria(1.00),Streptomycetales(1.00),Streptomycetaceae(1.00),Streptomyces(0.99),Streptomyces_sp.(0.63)	TACGTAGGGTGCGAGCGTTGTCCGGAATTATTGGGCGTAAAGAGCTCGTAGGCGGTCTGTCGCGTCGGATGTGAAAGCCCGGGGCTTAACTCCGGGTCTGCATTCGATACGGGCAGACTAGAGTGTGGTAGGGGAGATCGGAATTCCTGGTGTAGCGGTGAAATGCGCAGATATCAGGAGGAACACCGGTGGCGAAGGCGGATCTCTGGGCCATTACTGACGCTGAGGAGCGAAAGCGTGGGGAGCGAACAGG	40	0	0	0	0	0	2	0	0	0	0	0	0	0	0	0	0	0	0	0	0	0	0	0	0	0	0	0	0	0	0	0	0	0	0	0	0	0	0	0	0	0	0	0	0	0	0	0	0	0	0	0	0	0	0	0	0	36	0	0	0	0	0	0	0	0	0	0	0	0	2	0	0
Zotu720	otu245	Bacteria(1.00),Proteobacteria(1.00),Alphaproteobacteria(1.00),Rhizobiales(1.00),Beijerinckiaceae(1.00),Methylobacterium-Methylorubrum(1.00),Methylobacterium_cerastii(0.80)	TACGAAGGGGGCTAGCGTTGCTCGGAATCACTGGGCGTAAAGGGCGCGTAGGCGGTCTTTTAAGTCGGGGGTGAAAGCCTGTGGCTCAACCACAGAATTGCCTTCGATACTGGGAGACTTGAGTTCGGTAGAGGTTGGTGGAACTGCGAGTGTAGAGGTGAAATTCGTAGATATTCGCAAGAACACCGGTGGCGAAGGCGGCCAACTGGACCGACACTGACGCTGAGGCGCGAAAGCGTGGGGAGCAAACAGG	40	0	0	0	0	0	0	17	0	12	0	0	6	0	0	0	0	0	0	0	0	0	0	0	0	0	0	0	0	0	0	0	0	0	0	0	0	0	0	0	0	0	0	0	0	0	0	0	0	5	0	0	0	0	0	0	0	0	0	0	0	0	0	0	0	0	0	0	0	0	0	0	0
Zotu726	otu246	Bacteria(1.00),Proteobacteria(1.00),Gammaproteobacteria(1.00),Legionellales(1.00),Legionellaceae(1.00),Legionella(1.00),uncultured_bacterium(0.90)	TACGGAGGGTGCGAGCGTTAATCGGAATTACTGGGCGTAAAGGGTGCGTAGGTGGTTAAATAAGTTATCTGTGAAAGCCCCGGGCTCAACCTGGGAAGGTCAGATAAAACTGTTTGACTCGAGTATGGGAGAGGGTAGTGGAATTTCCGGTGTAGCGGTGAAATGCGTAGAGATCGGAAGGAACACCAGTGGCGAAGGCGGCTACCTGGCCTGATACTGACACTGAAGCACGAAAGCGTGGGGAGCAAACAGG	40	0	0	0	0	0	0	0	0	0	0	0	0	0	0	0	0	0	0	0	0	0	0	0	0	0	0	0	0	0	0	0	0	0	0	0	0	0	0	0	0	0	0	0	0	0	0	0	0	0	0	0	0	0	0	0	0	0	0	0	40	0	0	0	0	0	0	0	0	0	0	0	0
Zotu659	otu180	Bacteria(1.00),Proteobacteria(1.00),Alphaproteobacteria(1.00),Sphingomonadales(1.00),Sphingomonadaceae(1.00),Sphingomonas(1.00),uncultured_bacterium(0.91)	TACGGAGGGGGCTAGCGTTGTTCGGAATTACTGGGCGTAAAGCGCGCGTAGGCGGCTTTGTAAGTTAGAGGTGAAAGCCCGGAGCTCAACTCCGGAACTGCCTTTAAGACTGCATCGCTAGAATTGTGGAGAGGTGAGTGGAATTCCGAGTGTAGAGGTGAAATTCGTAGATATTCGGAAGAACACCAGTGGCGAAGGCGACTCACTGGACACATATTGACGCTGAGGTGCGAAAGCGTGGGGAGCAAACAGG	39	0	0	0	0	0	0	0	0	0	0	0	0	0	2	0	0	0	0	0	0	0	0	0	0	0	0	0	0	0	0	0	5	0	0	6	0	0	2	0	0	3	0	0	5	3	0	0	3	0	2	0	0	0	0	0	0	0	0	0	0	0	0	6	0	0	0	0	2	0	0	0	0
Zotu728	otu247	Bacteria(1.00),Proteobacteria(1.00),Gammaproteobacteria(1.00),Enterobacterales(1.00),Morganellaceae(1.00),endosymbionts(1.00),Chironomus_riparius(0.45)	TACGGAGGGTGCGAGCGTTAATCGGAATTACTGGGCGTAAAGGGCCTGTAGGCGGTTTATTAAGTTAGATGTGAAATCCCTGGGCTCAACCTAGGAATGGCATTTAAGACTGGTGAGCTAGAGTGCTGTAGAGGGGGGTAGAATTCCAGGTGTAGCGGTGAAATGCGTAGAGATCTGGAGGAATACCGGTGGCGAAGGCGGCCCCCTGGACAGATACTGACGCTGAGGGGCGAAAGCGTGGGTAGCAAACAGG	39	0	0	0	0	0	0	0	0	0	0	0	0	0	0	0	0	0	3	0	0	0	0	0	0	0	0	0	0	0	0	0	0	0	0	0	0	36	0	0	0	0	0	0	0	0	0	0	0	0	0	0	0	0	0	0	0	0	0	0	0	0	0	0	0	0	0	0	0	0	0	0	0
Zotu730	otu246	Bacteria(1.00),Proteobacteria(1.00),Gammaproteobacteria(1.00),Legionellales(1.00),Legionellaceae(1.00),Legionella(1.00),uncultured_bacterium(0.85)	TACGGAGGGTGCGAGCGTTAATCGGAATTACTGGGCGTAAAGGGTGCGTAGGTGGTTAGATAAGTTATCTGTGAAATCCCTGGGCTCAACCTGGGCAGGTCAGATAAGACTGTTTGACTCGAGTATAGGAGAGGGTAGTGGAATTTCCGGTGTAGCGGTGAAATGCGTAGAGATCGGAAGGAACACCAGTGGCGAAGGCGGCTACCTGGCCTGATACTGACACTGAAGCACGAAAGCGTGGGGAGCAAACAGG	39	0	0	0	0	0	0	0	0	0	0	0	0	0	0	0	0	0	0	0	0	0	0	0	0	0	0	0	0	0	0	0	0	0	0	0	0	0	0	0	0	0	0	0	0	0	0	0	0	0	0	0	0	0	0	0	0	0	0	0	0	0	0	0	0	0	0	37	2	0	0	0	0
Zotu731	otu3	Bacteria(1.00),Proteobacteria(1.00),Gammaproteobacteria(1.00),Enterobacterales(0.91),Yersiniaceae(0.80),Serratia(0.57),Rahnella_sp.(0.59)	TACGGAGGGTGCAAGCGTTAATCGGAATTACTGGGCGTAAAGCGCACGCAGGCGGTTTGTTAAGTCAGATGTGAAATCCCCGAGCTTAACTTGGGAACTGCATTTAAAACTGACAAGCTAGAGTCTTGTAGAGGGGGGTAGAATTCCAGGTGTAGCGGTGAAATGCGTAGAGATCTGGAGGAATACCGGTGGCGAAGGCGGCCCCCTGGACAAAGACTGACGCTCAGGTGCGAAAGCGTGGGGAGCAAACAGG	39	0	0	0	0	0	0	0	0	0	0	0	0	0	0	0	0	0	0	0	0	0	0	0	0	0	0	0	0	0	0	0	0	0	0	4	0	0	0	0	0	0	0	0	0	0	0	0	0	0	0	0	0	0	0	0	35	0	0	0	0	0	0	0	0	0	0	0	0	0	0	0	0
Zotu733	otu30	Bacteria(1.00),Proteobacteria(1.00),Gammaproteobacteria(1.00),Enterobacterales(1.00),Erwiniaceae(0.85),Pantoea(0.82),uncultured_prokaryote(0.05)	TACGGAGGGTGCAAGCGTTAATCGGAATTACTGGGCGTAAAGCGCACGCAGGCGGTCTGTCAAGTCGGATGTGAAATCCCCGGGCTTAACCTGGGAACTGCATTCGAAACTGGCAGGCTGGAGTCTCGTAGAGGGGGGTAGAATTCCAGGTGTAGCGGTGAAATGCGTAGAGATCTGGAGGAATACCGGTGGCGAAGGCGGCCCCCTGGACGAAGACTGACGCTCAGGTGCGAAAGCGTGGGGAGCAAACAGG	39	0	35	0	0	0	0	0	0	0	0	0	0	0	4	0	0	0	0	0	0	0	0	0	0	0	0	0	0	0	0	0	0	0	0	0	0	0	0	0	0	0	0	0	0	0	0	0	0	0	0	0	0	0	0	0	0	0	0	0	0	0	0	0	0	0	0	0	0	0	0	0	0
Zotu739	otu3	Bacteria(1.00),Proteobacteria(1.00),Gammaproteobacteria(1.00),Enterobacterales(0.90),Yersiniaceae(0.35),Serratia(0.18),Serratia_sp.(0.10)	TACGGGGGGTGCAAGCGTTAATCGGAATTACTGGGCGTAAAGCGCACGCAGGCGGTTGATTAAGTTAGATGTGAAATCCCCGGGCTTAGCTTGGGAACTGCATTTGAAACTGGCAAGCTAGAGTCTTGTAGAGGGGGGTAGAATTCCAGGTGTAGCGGTGAAATGCGTAGAGATCTGGAGGAATACCGGTGGCGAAGGCGGCCCCCTGGACAAAGACTGACGCTCAGGTGCGAAAGCGTGGGGAGCAAACAGG	39	0	0	0	0	39	0	0	0	0	0	0	0	0	0	0	0	0	0	0	0	0	0	0	0	0	0	0	0	0	0	0	0	0	0	0	0	0	0	0	0	0	0	0	0	0	0	0	0	0	0	0	0	0	0	0	0	0	0	0	0	0	0	0	0	0	0	0	0	0	0	0	0
Zotu740	otu60	Bacteria(1.00),Desulfobacterota(0.28),Syntrophorhabdia(0.08),Syntrophorhabdales(0.08),Syntrophorhabdaceae(0.08),Syntrophorhabdus(0.08),uncultured_bacterium(0.49)	TACGGAGGGTGCAAGCATTAATCGGATTTATTGGGCGTAAAGGGCGCGTAGGCGGGTAACCAAGTCAGATGTGAAATTTTGATACTCAACATCAAAACTGCATCTGAAACTAGTTATCTTGAGGGTTGATGGAGGAAATAGAATTCCAGGTGTAGTGGTGGAATACTTAGATATCTGGAAGAATACCGGTGGCGAAGGCGATTTCCTAATTAATATCTGACGCTGAGGCGCGAAAGCGTGGGGAGCAAACAGG	39	0	0	0	0	0	0	0	0	39	0	0	0	0	0	0	0	0	0	0	0	0	0	0	0	0	0	0	0	0	0	0	0	0	0	0	0	0	0	0	0	0	0	0	0	0	0	0	0	0	0	0	0	0	0	0	0	0	0	0	0	0	0	0	0	0	0	0	0	0	0	0	0
Zotu639	otu40	Bacteria(1.00),Proteobacteria(1.00),Gammaproteobacteria(1.00),Pseudomonadales(1.00),Moraxellaceae(1.00),Psychrobacter(1.00),Psychrobacter_proteolyticus(0.02)	TACAGAGGGTGCAAGCGTTAATCGGAATTACTGGGCGTAAAGGGAGCGTAGGTGGCTCTATAAGTCAGATGTGAAATCCCCGGGCTCAACCTGGGAACTGCATCTGAAACTGTAGAGCTAGAGTAGGTGAGAGGGAGGTAGAATTTCAGGTGTAGCGGTGAAATGCGTAGAGATCTGAAGGAATACCGATGGCGAAGGCAGCCTCCTGGCATCATACTGACACTGAGGCTCGAAAGCGTGGGTAGCAAACAGG	38	16	0	0	0	0	0	0	0	0	0	0	0	0	0	0	0	0	9	0	0	4	5	0	0	0	4	0	0	0	0	0	0	0	0	0	0	0	0	0	0	0	0	0	0	0	0	0	0	0	0	0	0	0	0	0	0	0	0	0	0	0	0	0	0	0	0	0	0	0	0	0	0
Zotu758	otu91	Bacteria(1.00),Firmicutes(0.98),Bacilli(0.98),Lactobacillales(0.97),Carnobacteriaceae(0.93),Carnobacterium(0.93),uncultured_bacterium(0.16)	TACGTAGGCGGCAAGCGTTGTCCGGATTTATTGGGCGTAAAGCGAGCGCAGGCGGTTCTTTAAGTCTGATGTGAAAGCCCCCGGCTCAACCGGGGAGGGTCATTGGAAACTGGAGAACTTGAGTGCAGAAGAGGAGAGTGGAATTCCACGTGTAGCGGTGAAATGCGTAGATATGTGGAGGAACACCAGTGGCGAAGGCGACTCTCTGGTCTGTAACTGACGCTGAGGCTCGAAAGCAGGAGTATCAAATAGG	38	0	0	0	0	0	0	0	0	0	0	0	0	0	0	0	0	0	0	0	0	0	0	0	0	0	0	0	0	0	0	0	0	0	0	0	0	0	0	0	0	0	0	38	0	0	0	0	0	0	0	0	0	0	0	0	0	0	0	0	0	0	0	0	0	0	0	0	0	0	0	0	0
Zotu721	otu38	Bacteria(1.00),Bacteroidota(1.00),Bacteroidia(1.00),Flavobacteriales(1.00),Weeksellaceae(1.00),Chryseobacterium(1.00),Chryseobacterium_sp.(1.00)	TACGGAGGGTGCAAGCGTTATCCGGATTTATTGGGTTTAAAGGGTCCGTAGGCGGACTCGTAAGTCAGTGGTGAAATCTCATAGCTTAACTATGAAACTGCCATTGATACTGCGGGTCTTGAGTAAAGTAGAAGTGGCTGGAATAAGTAGTGTAGCGGTGAAATGCATAGATATTACTTAGAACACCAATTGCGAAGGCAGGTCACTATGTTTTAACTGACGCTGATGGACGAAAGCGTGGGGAGCGAACAGG	37	0	0	0	0	0	0	0	0	0	0	0	0	0	0	0	0	0	0	0	0	0	0	0	0	0	0	0	0	0	0	0	0	0	10	0	3	0	8	11	0	0	0	0	0	0	0	0	0	0	0	0	0	0	0	0	0	0	5	0	0	0	0	0	0	0	0	0	0	0	0	0	0
Zotu722	otu83	Bacteria(1.00),Actinobacteriota(1.00),Actinobacteria(1.00),Corynebacteriales(1.00),Mycobacteriaceae(1.00),Mycobacterium(1.00),Mycolicibacterium_goodii(0.03)	TACGTAGGGTCCGAGCGTTGTCCGGAATTACTGGGCGTAAAGAGCTCGTAGGTGGTTTGTCGCGTTGTTCGTGAAAACTCACAGCTCAACTGTGGGCGTGCGGGCGATACGGGCAGACTAGAGTACTGCAGGGGAGACTGGAATTCCTGGTGTAGCGGTGGAATGCGCAGATATCAGGAGGAACACCGGTGGCGAAGGCGGGTCTCTGGGCAGTAACTGACGCTGAGGAGCGAAAGCGTGGGGAGCGAACAGG	37	0	0	0	5	0	0	0	0	0	5	0	0	0	0	0	0	0	0	0	0	0	0	0	2	0	0	0	0	0	0	0	0	0	0	0	0	0	0	0	0	0	0	0	0	0	0	0	0	11	0	0	3	0	0	0	0	0	0	0	0	0	9	2	0	0	0	0	0	0	0	0	0
Zotu762	otu156	Bacteria(1.00),Firmicutes(0.73),Bacilli(0.73),Lactobacillales(0.60),Carnobacteriaceae(0.56),Carnobacterium(0.56),Carnobacterium_maltaromaticum(0.32)	TACGGAGGGTGCAAGCGTTAATCGGAATTACTGGGCGTAAAGCGCACGCAGGCGGTTCTTTAAGTCTGATGTGAAAGCCCCCGGCTCAACCGGGGAGGGTCATTGGAAACTGGAGAACTTGAGTGCAGAAGAGGAGAGTGGAATTCCACGTGTAGCGGTGAAATGCGTAGATATGTGGAGGAACACCAGTGGCGAAGGCGACTCTCTGGTCTGTAACTGACGCTGAGGCTCGAAAGCGTGGGGAGCAAACGGG	37	0	0	0	0	0	0	0	0	0	0	0	0	0	0	0	0	0	0	0	0	0	0	0	0	0	0	0	0	0	0	0	0	0	0	0	0	0	0	0	37	0	0	0	0	0	0	0	0	0	0	0	0	0	0	0	0	0	0	0	0	0	0	0	0	0	0	0	0	0	0	0	0
Zotu763	otu130	Bacteria(1.00),Proteobacteria(1.00),Alphaproteobacteria(1.00),Rhodobacterales(1.00),Rhodobacteraceae(1.00),Rhodobacteraceae(0.83),uncultured_bacterium(0.96)	TACGGAGGGGGCTAGCGTTGTTCGGAATTACTGGGCGTAAAGCGCACGTAGGCGGATCAGAAAGTCAGAGGTGAAATCCCAGGGCTCAACCTTGGAACTGCCTTTGAAACTCCTGATCTTGAGGTCGAGAGAGGTGAGTGGAATTCCGAGTGTAGAGGTGAAATTCGTAGATATTCGGAGGAACACCAGTGGCGAAGGCGGCTCACTGGCTCGATACTGACGCTGAGGTGCGAAAGCGTGGGGAGCAAACAGG	37	0	0	0	0	0	0	0	0	0	0	0	0	0	0	0	0	0	0	0	0	0	0	0	0	0	0	0	0	0	0	0	0	0	0	3	0	7	0	0	0	0	0	0	0	0	0	0	0	0	0	0	0	0	0	0	0	18	9	0	0	0	0	0	0	0	0	0	0	0	0	0	0
Zotu772	otu255	Bacteria(1.00),Proteobacteria(1.00),Gammaproteobacteria(1.00),Pseudomonadales(0.99),Pseudomonadaceae(0.99),Pseudomonas(0.99),Antarctic_bacterium(0.04)	TACAGAGGGTGCAAGCGTTAATCGGAATTACTGGGCGTAAAGCGCGCGTAGGTGGTTCGTTAAGTTGGATGTGAAATCCCCGGGCTCAACCTGGGAACTGCATTCAAAACTGTCGAGCTAGAGTATGGTAGAGGGTGGTGGAATTTCCTGTGTAGCGGTGAAATGCGTAGATATAGGAAGGAACACCAGTGGCGAAGGCGACTCTCTGGACCAATACTGACACTGAGGTGCGAAAGCGTGGGGAGCAAACAGG	37	0	0	0	0	0	0	0	0	0	0	0	0	0	0	0	0	0	0	0	0	0	0	0	0	0	0	0	0	0	0	0	0	0	0	0	0	0	37	0	0	0	0	0	0	0	0	0	0	0	0	0	0	0	0	0	0	0	0	0	0	0	0	0	0	0	0	0	0	0	0	0	0
Zotu599	otu144	Bacteria(1.00),Proteobacteria(1.00),Alphaproteobacteria(1.00),Sphingomonadales(1.00),Sphingomonadaceae(1.00),Sphingomonas(1.00),Sphingomonas_sp.(0.48)	TACGGAGGGAGCTAGCGTTATTCGGAATTACTGGGCGTAAAGCGCACGTAGGCGGCTTTGTAAGTAAGAGGTGAAAGCCTGGTGCTCAACACCAGAACTGCCTTTTAGACTGCATCGCTTGAATCCAGGAGAGGTGAGTGGAATTCCGAGTGTAGAGGTGAAATTCGTAGATATTCGGAAGAACACCAGTGGCGAAGGCGGCTCACTGGACTGGTATTGACGCTGAGGTGCGAAAGCGTGGGGAGCAAACAGG	36	0	0	0	0	0	0	3	0	0	0	0	2	0	0	0	0	0	0	0	3	0	0	0	0	5	0	0	0	0	0	0	0	0	3	3	0	0	0	0	0	0	0	0	0	0	0	3	0	3	0	0	0	0	0	0	0	0	4	0	0	0	0	0	0	0	0	0	0	0	0	0	7
Zotu687	otu238	Bacteria(1.00),Actinobacteriota(1.00),Actinobacteria(1.00),Micrococcales(1.00),Intrasporangiaceae(1.00),Janibacter(0.51),Janibacter_sp.(0.20)	TACGTAGGGTGCGAGCGTTGTCCGGAATTATTGGGCGTAAAGAGCTTGTAGGCGGTTTGTCGCGTCTGCTGTGAAAATCCGGGGCTCAACCCCGGACTTGCAGTGGGTACGGGCAGACTAGAGTGTGGTAGGGGAGACTGGAATTCCTGGTGTAGCGGTGAAATGCGCAGATATCAGGAGGAACACCGATGGCGAAGGCAGGTCTCTGGGCCACTACTGACGCTGAGAAGCGAAAGCATGGGGAGCGAACAGG	36	0	0	0	0	0	0	0	0	0	0	0	0	0	2	0	0	0	0	0	0	3	0	0	0	0	0	0	0	0	4	0	0	0	0	0	0	5	0	0	0	0	0	0	0	0	6	0	0	4	0	6	4	0	0	0	0	0	0	0	0	0	0	0	0	0	0	2	0	0	0	0	0
Zotu757	otu178	Bacteria(1.00),Actinobacteriota(1.00),Actinobacteria(1.00),Corynebacteriales(1.00),Nocardiaceae(1.00),Nocardia(1.00),Nocardia_jejuensis(0.60)	TACGTAGGGTGCGAGCGTTGTCCGGAATTACTGGGCGTAAAGAGCTTGTAGGCGGTCTGTCACGTCTTCTGTGAAAACTTGGGGCTCAACCTTAAGCTTGCAGGGGATACGGGCAGACTAGAGTACTTCAGGGGAGACTGGAATTCCTGGTGTAGCGGTGAAATGCGCAGATATCAGGAGGAACACCGGTGGCGAAGGCGGGTCTCTGGGAAGTAACTGACGCTGAGAAGCGAAAGCGTGGGTAGCAAACAGG	36	0	0	0	0	0	0	0	0	0	0	0	0	4	0	0	0	0	0	0	0	9	0	0	0	0	0	0	0	0	0	0	0	0	0	0	0	0	0	0	0	0	0	0	0	0	0	0	0	0	0	0	0	0	0	0	0	0	0	0	0	0	0	0	0	0	17	0	0	0	6	0	0
Zotu780	otu1	Bacteria(1.00),Proteobacteria(1.00),Gammaproteobacteria(1.00),Enterobacterales(0.99),Morganellaceae(0.92),Providencia(0.73),Providencia_burhodogranariea(0.27)	TACAGAGGGTGCAAGCGTTAATCGGAATTACTGGGCGTAAAGCGCACGTAGGTGGTTTGTTAAGTTAGATGTGAAATCCCCGGGCTTAACCTGGGAATGGCATCTAAAACTGGTCAGCTAGAGTCTTGTAGAGGGGGGTAGAATTCCATGTGTAGCGGTGAAATGCGTAGAGATGTGGAGGAATACCGGTGGCGAAGGCGGCCCCCTGGACAAAGACTGACGCTCAGGTGCGAAAGCGTGGGGAGCAAACAGG	36	0	0	0	0	0	0	0	0	0	0	0	0	0	0	0	0	0	0	0	0	0	0	0	0	0	0	0	0	0	0	0	0	0	0	0	0	0	0	36	0	0	0	0	0	0	0	0	0	0	0	0	0	0	0	0	0	0	0	0	0	0	0	0	0	0	0	0	0	0	0	0	0
Zotu783	otu259	Bacteria(1.00),Proteobacteria(1.00),Alphaproteobacteria(1.00),Caulobacterales(1.00),Caulobacteraceae(1.00),Brevundimonas(1.00),Brevundimonas_bacteroides(0.90)	TACGAAGGGGGCTAGCGTTGCTCGGAATTACTGGGCGTAAAGGGAGCGTAGGCGGACATTTAAGTCAGGGGTGAAATCCCAGAGCTCAACTCTGGAACTGCCTTTGATACTGGGTGTCTTGAGTGTGATAGAGGTATGTGGAACTCCGAGTGTAGAGGTGAAATTCGTAGATATTCGGAAGAACACCAGTGGCGAAGGCGACATACTGGATCATTACTGACGCTGAGGCTCGAAAGCGTGGGGAGCAAACAGG	36	0	0	0	3	0	0	0	0	0	0	0	0	0	2	0	0	0	0	0	0	0	0	0	0	0	0	0	0	0	0	0	0	0	0	0	0	0	0	0	0	0	0	0	5	0	0	0	0	0	0	0	0	0	0	4	0	0	4	0	0	0	0	0	0	9	2	0	0	0	0	0	7
Zotu784	otu19	unassigned	TACGAGAGGGGTAAGCATTATTCATCATAAATGGGTCTAAAGGGTACGTAGGCTGTATCATAAGACTGGATGGTATCGAACTAAATGAATAAGAACTTTCCAGTAACTATGAAACTAGAGTGTAATGGAGGAAAGAGGAACTCCGAGAGTAGGGATGGAATCTGTTGATCCTCGGAAGACCGCTTAAGGCGAAGGCTTCTTTCTAACTAAACACTGACGCTGAGGTACGAAAGTATGGGGAGCAAAACGG	36	0	0	0	0	0	0	0	0	0	0	0	0	0	0	0	0	0	0	0	0	0	0	0	0	0	0	0	0	0	0	0	0	0	0	0	0	36	0	0	0	0	0	0	0	0	0	0	0	0	0	0	0	0	0	0	0	0	0	0	0	0	0	0	0	0	0	0	0	0	0	0	0
Zotu719	otu83	Bacteria(1.00),Actinobacteriota(1.00),Actinobacteria(1.00),Corynebacteriales(1.00),Mycobacteriaceae(1.00),Mycobacterium(1.00),uncultured_actinobacterium(0.57)	TACGTAGGGTCCGAGCGTTGTCCGGAATTACTGGGCGTAAAGAGCTCGTAGGTGGTTTGTCGCGTTGTTCGTGAAAACTCACAGCTTAACTGTGGGCGTGCGGGCGATACGGGCAGACTGGAGTACTGCAGGGGAGACTGGAATTCCTGGTGTAGCGGTGGAATGCGCAGATATCAGGAGGAACACCGGTGGCGAAGGCGGGTCTCTGGGCAGTAACTGACGCTGAGGAGCGAAAGCGTGGGGAGCGAACAGG	35	0	0	0	2	0	0	0	0	0	0	0	0	0	0	0	0	0	0	0	0	0	0	0	0	0	0	0	0	0	0	0	6	0	0	0	0	0	0	0	0	0	0	5	0	0	0	0	0	0	0	0	0	0	0	0	0	14	0	0	0	0	0	0	0	3	0	0	0	0	5	0	0
Zotu795	otu263	Bacteria(1.00),Verrucomicrobiota(1.00),Chlamydiae(1.00),Chlamydiales(1.00),Parachlamydiaceae(1.00),Candidatus_Protochlamydia(1.00),metagenome(0.86)	TACGGAGGGTGCAAGCATTAATCGGATTTATTGGGCGTAAAGGGCGCGTAGGCGGAGATAATAGTCAGATGTGAAATCCTGGGGCTCAACCTCAGAACTGCATTTGAAACTCTATCTCTAGAGGGTAGGAGGAGAAAACGGAATTCCACAAGTAGCGGTGAAATGCGTAGATATGTGGAAGAACACCGGTGGCGAAGGCGGTTTTCTATCTTACTCCTGACGCTGAGGCGCGAAAGCAAGGGGATCAAACAGG	35	0	0	0	0	0	0	0	0	0	0	0	0	0	0	0	0	0	0	0	0	0	0	0	0	0	0	0	0	0	0	0	0	0	0	0	0	0	0	0	0	0	35	0	0	0	0	0	0	0	0	0	0	0	0	0	0	0	0	0	0	0	0	0	0	0	0	0	0	0	0	0	0
Zotu797	otu259	Bacteria(1.00),Proteobacteria(1.00),Alphaproteobacteria(1.00),Caulobacterales(1.00),Caulobacteraceae(1.00),Brevundimonas(1.00),Brevundimonas_sp.(0.82)	TACGAAGGGGGCTAGCGTTGCTCGGAATTACTGGGCGTAAAGGGAGCGTAGGCGGACATTTAAGTCAGGGGTGAAATCCCAGAGCTCAACTCTGGAACTGCCTTTGATACTGGGTGTCTTGAGTGTGAGAGAGGTATGTGGAACTCCGAGTGTAGAGGTGAAATTCGTAGATATTCGGAAGAACACCAGTGGCGAAGGCGACATACTGGCTCATTACTGACGCTGAGGCTCGAAAGCGTGGGGAGCAAACAGG	35	0	0	0	2	0	0	0	0	0	0	0	0	0	0	0	0	0	0	0	0	0	0	0	0	0	0	0	0	0	0	0	0	0	0	0	0	3	0	0	0	0	0	0	5	0	0	0	0	4	8	0	0	0	0	0	0	13	0	0	0	0	0	0	0	0	0	0	0	0	0	0	0
Zotu800	otu33	Bacteria(1.00),Proteobacteria(1.00),Gammaproteobacteria(1.00),Burkholderiales(1.00),Comamonadaceae(1.00),Rhodoferax(0.99),uncultured_bacterium(0.99)	TACGTAGGGTGCGAGCGTTAATCGGAATTACTGGGCGTAAAGCGTGCGCAGGCGGTTATATAAGACAGATGTGAAATCCCCGGGCTCAACCTGGGACCTGCATTTGTGACTGTATAGCTAGAGTACGGTAGAGGGGGATGGAATTCCGCGTGTAGCAGTGAAATGCGTAGATATGCGGAGGAACACCGATGGCGAAGGCAATCCCCTGGACCTGTACTGACGCTCATGCACGAAAGCGTGGGGAGCAAACAGG	35	0	0	0	0	0	0	0	0	0	21	0	0	0	0	0	0	0	0	0	0	0	0	0	0	0	0	0	0	0	0	2	0	0	0	0	0	0	0	0	0	0	0	0	0	0	0	0	0	7	0	0	2	0	0	0	0	0	0	0	3	0	0	0	0	0	0	0	0	0	0	0	0
Zotu801	otu101	Bacteria(1.00),Proteobacteria(1.00),Gammaproteobacteria(1.00),Alteromonadales(1.00),Alteromonadaceae(1.00),Rheinheimera(1.00),Pararheinheimera_soli(0.79)	TACGGGGGGTGCAAGCGTTAATCGGAATTACTGGGCGTAAAGCGCACGTAGGCGGTTAGTTAAGTTGGATGTGAAAGCCCCGGGCTCAACCTGGGAATTGCATTCAAAACTGGCTAACTAGAATACGGGAGAGGGGGGTAGAATTCCAAGTGTAGCGGTGAAATGCGTAGAGATTTGGAGGAATACCAGTGGCGAAGGCGGCCCCCTGGCCCGATATTGACGCTGAGGTGCGAAAGCGTGGGGAGCAAACAGG	35	0	0	0	0	0	0	0	0	0	0	0	0	0	0	0	0	0	0	0	0	0	0	0	0	0	0	0	0	0	0	0	0	0	0	0	0	0	0	35	0	0	0	0	0	0	0	0	0	0	0	0	0	0	0	0	0	0	0	0	0	0	0	0	0	0	0	0	0	0	0	0	0
Zotu803	otu29	Bacteria(1.00),Actinobacteriota(1.00),Actinobacteria(1.00),Micrococcales(1.00),Microbacteriaceae(1.00),Cryobacterium(0.67),Cryobacterium_psychrotolerans(0.22)	TACGTAGGGTGCAAGCGTTGTCCGGAATTATTGGGCGTAAAGAGCTCGTAGGCGGTTTGTCGCGTCTGCTGTGAAAACCCGAGGCTCAACCTCGGGCCTGCAGTGGGTACGGGCAGACTAGAGTGCGGTAGGGGAGATTGGAATTCCTGGTGTAGCGGTGGAATGCGCAGATATCAGGAGGAACACCAATGGCGAAGGCAGATCTCTGGGCCGTAACTGACGCTGAGGAGCGAAAGCATGGGGAGCGAACAGG	35	0	0	0	0	0	0	0	0	0	0	0	0	0	0	0	0	0	0	0	0	0	0	0	0	0	0	0	0	0	0	0	0	0	0	0	0	0	0	32	0	0	0	0	0	0	3	0	0	0	0	0	0	0	0	0	0	0	0	0	0	0	0	0	0	0	0	0	0	0	0	0	0
Zotu809	otu3	Bacteria(1.00),Proteobacteria(1.00),Gammaproteobacteria(1.00),Enterobacterales(1.00),Budviciaceae(0.42),Budvicia(0.42),Budvicia_aquatica(0.37)	TACGGAGGGTGCAAGCGTTAATCGGAATTACTGGGCGTAAAGCGCACGCAGGCGGTTTGTTAAGTCAGATGTGAAATCCCCGAGCTTAACTTGGGAACTGCATCTAAAACTGGTCAGCTAGAGTCTTGTAGGGGGGGGTAGAATTCCATGTGTAGCGGTGAAATGCGTAGAGATGTGGAGGAATACCGGTGGCGAAGGCGGCCCCCTGGACAAAGACTGACGCTCAGGTGCGAAAGCGTGGGGAGCAAACAGG	35	0	0	0	0	0	0	0	0	0	0	0	0	0	0	0	0	0	0	0	0	0	0	0	0	0	0	0	0	0	0	0	0	35	0	0	0	0	0	0	0	0	0	0	0	0	0	0	0	0	0	0	0	0	0	0	0	0	0	0	0	0	0	0	0	0	0	0	0	0	0	0	0
Zotu817	otu245	Bacteria(1.00),Proteobacteria(1.00),Alphaproteobacteria(1.00),Rhizobiales(1.00),Beijerinckiaceae(1.00),Methylobacterium-Methylorubrum(0.99),Methylobacterium_cerastii(0.39)	TACGAAGGGGGCTAGCGTTGCTCGGAATCACTGGGCGTAAAGGGCGCGTAGGCGGCCATTTAAGTCGGGGGTGAAAGCCTGTGGCTCAACCACAGAATTGCCTTCGATACTGGATGGCTTGAGTTCGGTAGAGGTTGGTGGAACTGCGAGTGTAGAGGTGAAATTCGTAGATATTCGCAAGAACACCGGTGGCGAAGGCGGCCAACTGGACCGACACTGACGCTGAGGCGCGAAAGCGTGGGGAGCAAACAGG	34	0	0	0	0	0	0	25	0	2	2	0	0	0	0	0	0	0	0	0	0	0	0	0	0	0	0	5	0	0	0	0	0	0	0	0	0	0	0	0	0	0	0	0	0	0	0	0	0	0	0	0	0	0	0	0	0	0	0	0	0	0	0	0	0	0	0	0	0	0	0	0	0
Zotu820	otu265	Bacteria(1.00),Proteobacteria(1.00),Alphaproteobacteria(1.00),Rhizobiales(1.00),Rhizobiaceae(1.00),Shinella(0.75),uncultured_bacterium(0.95)	TACGAAGGGGGCTAGCGTTGTTCGGAATTACTGGGCGTAAAGCGCACGTAGGCGGACATTTAAGTCAGGGGTGAAATCCCGGGGCTCAACCCCGGAACTGCCTTTGATACTGGGTGTCTGGAGTATGGAAGAGGTAAGTGGAATTCCGAGTGTAGAGGTGAAATTCGTAGATATTCGGAGGAACACCAGTGGCGAAGGCGGCTTACTGGTCCATTACTGACGCTGAGGTGCGAAAGCGTGGGGAGCAAACAGG	34	0	0	0	0	0	0	0	0	31	0	0	0	0	0	0	0	0	0	0	0	0	0	0	0	0	0	0	0	0	0	0	0	0	0	0	0	0	0	0	0	0	0	0	0	0	0	0	0	3	0	0	0	0	0	0	0	0	0	0	0	0	0	0	0	0	0	0	0	0	0	0	0
Zotu822	otu3	Bacteria(1.00),Proteobacteria(1.00),Gammaproteobacteria(1.00),Enterobacterales(0.99),Yersiniaceae(0.53),Serratia(0.40),Serratia_sp.(0.19)	TACGAGGGGGGCTAGCGTTACTCGGAATGACTGGGCGTAAAGGGCACGCAGGCGGTTTGTTAAGTCAGATGTGAAATCCCCGAGCTTAACTTGGGAACTGCATTTGAAACTGGCAAGCTAGAGTCTTGTAGAGGGGGGTAGAATTCCAGGTGTAGCGGTGAAATGCGTAGAGATCTGGAGGAATACCGGTGGCGAAGGCGGCCCCCTGGACAAAGACTGACGCTCAGGTGCGAAAGCGTGGGGAGCAAACAGG	34	0	0	0	0	0	0	0	0	0	0	0	0	0	0	0	0	0	0	0	0	0	0	0	0	0	0	0	0	0	0	0	0	0	0	0	0	34	0	0	0	0	0	0	0	0	0	0	0	0	0	0	0	0	0	0	0	0	0	0	0	0	0	0	0	0	0	0	0	0	0	0	0
Zotu777	otu256	Bacteria(1.00),Proteobacteria(1.00),Gammaproteobacteria(1.00),Xanthomonadales(1.00),Xanthomonadaceae(1.00),Arenimonas(1.00),uncultured_bacterium(0.98)	TACGAAGGGTGCAAGCGTTACTCGGAATTACTGGGCGTAAAGCGTGCGTAGGTGGTTTGTTAAGTCAGATGTGAAAGCCCCGGGCTCAACCTGGGAATTGCATTTGATACTGGCTAACTAGAGTGAGGTAGAGGAGAGTGGAATTCCCGGTGTAGCAGTGAAATGCGTAGAGATCGGGAGGAACATCAGTTGCGAAGGCGGCTCTCTGGACCATCACTGACACTGAGGCACGAAAGCGTGGGGAGCAAACAGG	33	0	0	0	0	0	0	0	0	0	0	0	0	0	0	0	0	0	0	0	0	0	0	0	0	0	0	0	0	0	0	0	0	0	0	0	0	0	0	0	0	0	0	0	0	0	0	0	0	0	0	0	0	0	0	0	0	2	31	0	0	0	0	0	0	0	0	0	0	0	0	0	0
Zotu778	otu257	Bacteria(1.00),Actinobacteriota(1.00),Actinobacteria(1.00),Streptomycetales(1.00),Streptomycetaceae(1.00),Streptomyces(1.00),Streptomyces_chartreusis(0.87)	TACGTAGGGCGCAAGCGTTGTCCGGAATTATTGGGCGTAAAGAGCTCGTAGGCGGCTTGTCACGTCGGGTGTGAAAGCCCGGGGCTTAACCCCGGGTCTGCATTCGATACGGGCTAGCTAGAGTGTGGTAGGGGAGATCGGAATTCCTGGTGTAGCGGTGAAATGCGCAGATATCAGGAGGAACACCGGTGGCGAAGGCGGATCTCTGGGCCATTACTGACGCTGAGGAGCGAAAGCGTGGGGAGCGAACAGG	33	0	0	0	0	2	0	0	0	0	0	0	0	0	18	0	0	0	0	0	0	0	0	0	0	0	0	0	0	0	4	0	0	0	4	0	0	0	0	0	0	0	0	0	0	0	0	0	0	0	0	0	0	0	0	0	0	0	0	0	0	2	0	0	0	0	0	0	3	0	0	0	0
Zotu779	otu258	Bacteria(1.00),Actinobacteriota(1.00),Actinobacteria(1.00),Pseudonocardiales(1.00),Pseudonocardiaceae(1.00),Pseudonocardia(1.00),Pseudonocardia_spinosispora(0.11)	TACGTAGGGTGCGAGCGTTGTCCGGAATTATTGGGCGTAAAGAGCTCGTAGGCGGTGTGTCACGTCGATCGTGAAAACTTACAGCTTAACTGTGAGCGTGCGGTCGATACGGGCATCACTGGAGTTCGGCAGGGGAGACTGGAATTCCTGGTGTAGCGGTGAAATGCGCAGATATCAGGAGGAACACCGGTGGCGAAGGCGGGTCTCTGGGCCGATACTGACGCTGAGGAGCGAAAGCGTGGGGAGCGAACAGG	33	0	0	0	0	0	0	0	5	0	0	0	0	0	0	0	0	0	0	0	0	0	2	0	4	0	0	0	0	0	0	0	0	0	0	0	0	0	0	0	0	0	0	0	0	0	0	0	0	5	0	0	0	0	0	0	0	0	0	0	0	0	0	4	0	2	3	0	0	0	8	0	0
Zotu793	otu262	Bacteria(1.00),Actinobacteriota(1.00),Actinobacteria(1.00),Propionibacteriales(1.00),Nocardioidaceae(1.00),Aeromicrobium(0.65),uncultured_bacterium(0.54)	TACGTAGGGTCCGAGCGTTGTCCGGAATTATTGGGCGTAAAGGGCTCGTAGGCGGTTTGTCACGTCGGGAGTGAAAACTCAGGGCTCAACCCTGAGCGTGCTTCCGATACGGGCAGACTAGAGGTATGCAGGGGAGAACGGAATTCCTGGTGTAGCGGTGGAATGCGCAGATATCAGGAGGAACACCGGTGGCGAAGGCGGTTCTCTGGGCATTACCTGACGCTGAGGAGCGAAAGCATGGGGAGCGAACAGG	33	0	0	0	0	0	0	0	0	0	0	0	0	0	0	0	0	0	13	0	0	0	0	0	0	0	0	0	0	0	3	0	0	0	0	11	0	0	0	0	0	0	0	0	0	0	0	0	0	0	0	0	0	0	0	0	0	0	0	0	0	0	0	6	0	0	0	0	0	0	0	0	0
Zotu834	otu268	Bacteria(1.00),Proteobacteria(1.00),Gammaproteobacteria(1.00),Pseudomonadales(1.00),Moraxellaceae(1.00),Perlucidibaca(0.89),uncultured_bacterium(0.93)	TACAGAGGGTGCAAGCGTTAATCGGAATTACTGGGCGTAAAGCGCGCGTAGGCGGTTACGTAAGTTGGATGTGAAATCCCCGGGCTCAACCTGGGAATTGCATTCAAAACTGCGTGGCTAGAGTGTGGGAGAGGAAGGTAGAATTCCAGGTGTAGCGGTGAAATGCGTAGATATCTGGAGGAATACCGATGGCGAAGGCAGCCTTCTGGCCTAACACTGACGCTGAGGTGCGAAAGCATGGGGAGCAAACAGG	33	0	0	0	0	0	0	0	0	0	0	0	0	0	0	0	0	0	0	0	0	0	0	0	0	0	0	0	0	0	0	0	0	0	0	0	0	0	0	0	0	0	0	0	0	0	0	0	0	5	0	0	0	0	0	0	0	7	21	0	0	0	0	0	0	0	0	0	0	0	0	0	0
Zotu836	otu10	Bacteria(1.00),Proteobacteria(1.00),Gammaproteobacteria(1.00),Pseudomonadales(0.99),Pseudomonadaceae(0.99),Pseudomonas(0.99),uncultured_Pseudomonas(0.03)	TACAGAGGGTGCAAGCGTTAATCGGAATTACTGGGCGTAAAGCGCGCGTAGGTGGTTTGTTAAGTTGGATGTGAAATCCCCGGGCTCAACCTGGGAACTGCATTCAAAACTGATTGACTAGAGTATGGTAGAGGTTAGTGGAATTTCCTGTGTAGCGGTGAAATGCGTAGATATAGGAAGGAACACCAGTGGCGAAGGCGACTAACTGGACCAATACTGACACTGAGGTGCGAAAGCGTAGGGAGCAAACAGG	33	0	0	0	0	0	0	0	0	0	0	0	0	0	0	0	0	0	0	0	0	0	0	0	0	0	0	0	0	0	0	0	0	0	0	0	33	0	0	0	0	0	0	0	0	0	0	0	0	0	0	0	0	0	0	0	0	0	0	0	0	0	0	0	0	0	0	0	0	0	0	0	0
Zotu847	otu270	Bacteria(1.00),Actinobacteriota(1.00),Actinobacteria(1.00),Corynebacteriales(1.00),Nocardiaceae(1.00),Rhodococcus(1.00),Rhodococcus_corynebacterioides(1.00)	TACGTAGGGTGCAAGCGTTGTCCGGAATTACTGGGCGTAAAGAGCTCGTAGGCGGTTTGTCGCGTCGTCTGTGAAAACCAGCAGCTCAACTGTTGGCTTGCAGGCGATACGGGCAGACTTGAGTATTTCAGGGGAGACTGGAATTCCTGGTGTAGCGGTGAAATGCGCAGATATCAGGAGGAACACCGGTGGCGAAGGCGGGTCTCTGGGAAATAACTGACGCTGAGGAGCGAAAGCGTGGGTAGCGAACAGG	32	11	0	0	0	0	0	2	0	0	0	0	0	0	0	0	0	0	0	0	0	0	0	0	0	0	0	0	0	0	0	0	0	0	0	0	4	0	0	0	0	0	11	0	0	0	0	0	0	0	0	0	0	0	0	0	0	0	0	0	0	0	0	0	0	0	0	0	0	0	4	0	0
Zotu849	otu271	Bacteria(1.00),Proteobacteria(1.00),Alphaproteobacteria(1.00),Sphingomonadales(1.00),Sphingomonadaceae(1.00),Sphingomonas(1.00),Sphingomonas_sp.(1.00)	TACGGAGGGGGCTAGCGTTGTTCGGAATTACTGGGCGTAAAGCGCACGTAGGCGGCTTGGTAAGTTAGAGGTGAAAGCCCAGGGCTCAACCCTGGAATTGCCTTTAAGACTGCCGAGCTAGTAGGTGAGAGAGGTGAGTGGAATTCCGAGTGTAGAGGTGAAATTCGTAGATATTCGGAAGAACACCAGTGGCGAAGGCGGCTCACTGGCTCATTCTAGACGCTGAGGTGCGAAAGCGTGGGGAGCAAACAGG	32	0	0	0	0	0	0	2	0	9	0	0	0	0	0	0	0	0	0	0	0	0	0	0	0	0	0	0	0	0	0	0	0	6	0	0	0	0	0	0	0	0	0	0	0	0	0	0	0	0	0	0	0	0	0	0	0	0	0	0	0	0	0	0	0	5	0	0	0	0	0	0	10
Zotu850	otu272	Bacteria(1.00),Proteobacteria(1.00),Gammaproteobacteria(1.00),Legionellales(1.00),Legionellaceae(1.00),Legionella(1.00),Legionella_norrlandica(0.08)	TACGGAGGGTGCAAGCGTTAATCGGAATTACTGGGCGTAAAGAGTGCGTAGGTGGTTTATTAAGTTATCTGTGAAATACCCGGGCTTAACCTGGGCAGGTCAGATAAGACTGATAGACTCGAGTATGGGAGAGGGTAGTGGAATTTCCGGTGTAGCGGTGAAATGCGTAGAGATCGGAAGGAACACCAGTGGCGAAGGCGGCTACCTGGCCTAATACTGACACTGAGGCACGAAAGCGTGGGGAGCAAACAGG	32	0	0	0	0	0	0	0	0	0	0	0	0	0	0	0	0	0	0	0	0	0	0	0	0	0	0	0	0	0	0	0	0	0	0	19	0	0	0	0	0	0	0	0	0	0	0	0	0	0	0	0	0	0	0	0	0	0	13	0	0	0	0	0	0	0	0	0	0	0	0	0	0
Zotu866	otu40	Bacteria(1.00),Proteobacteria(1.00),Gammaproteobacteria(1.00),Pseudomonadales(1.00),Moraxellaceae(1.00),Psychrobacter(1.00),Psychrobacter_sp.(1.00)	TACAGAGGGTGCAAGCGTTAATCGGAATTACTGGGCGTAAAGCGAGCGTAGGTGGCTTGATAAGTCAGATGTGAAATCCCCGGGCTTAACCTGGGAACTGCATCTGAAACTGTTAGGCTAGAGTAGGTGAGAGGGAAGTAGAATTTCAGGTGTAGCGGTGAAATGCGTAGAGATCTGAAGGAATACCGATGGCGAAGGCAGCTTCCTGGCATCATACTGACACTGAGGCTCGAAAGCGTGGGTAGCAAACAGG	32	32	0	0	0	0	0	0	0	0	0	0	0	0	0	0	0	0	0	0	0	0	0	0	0	0	0	0	0	0	0	0	0	0	0	0	0	0	0	0	0	0	0	0	0	0	0	0	0	0	0	0	0	0	0	0	0	0	0	0	0	0	0	0	0	0	0	0	0	0	0	0	0
Zotu867	otu10	Bacteria(1.00),Proteobacteria(1.00),Gammaproteobacteria(1.00),Pseudomonadales(1.00),Pseudomonadaceae(1.00),Pseudomonas(1.00),Pseudomonas_sp.(0.71)	TACAGAGGGTGCAAGCGTTAATCGGAATTACTGGGCGTAAAGCGCGCGTAGGTGGTTTGTTAAGTTGGATGTGAAATCCCCGGGCTCAACCTGGGAACTGCATTCAAAACTGACCGACTAGAGTATGGTAGAGGTTAGTGGAATTTCCTGTGTAGCGGTGAAATGCGTAGATATAGGAAGGAACACCAGTGGCGAAGGCGACTAACTGGACCAATACTGACACTGAGGTGCGAAAGCGTGGGGAGCAAACAGG	32	0	0	0	0	0	0	0	0	0	0	0	0	0	0	0	0	0	0	0	0	0	0	0	0	0	0	0	0	0	0	0	0	0	0	0	0	0	32	0	0	0	0	0	0	0	0	0	0	0	0	0	0	0	0	0	0	0	0	0	0	0	0	0	0	0	0	0	0	0	0	0	0
Zotu868	otu275	Bacteria(1.00),Proteobacteria(1.00),Gammaproteobacteria(1.00),Diplorickettsiales(0.99),Diplorickettsiaceae(0.99),uncultured(0.99),uncultured_bacterium(0.90)	TACAGAGGGTGCAAGCGTTAATCGGAATTACTGGGCGTAAAGCGCATGTAGGTGGATAGATAAGTTTGATGTGAAAGCCCCGGGCTTAACCTGGGAACGGCGTTGAAGACTGTTTATCTAGAGTTTGACAGAGGGTCGTGGAATTTCCGGTGTAGCGGTGAAATGCGTAGAGATCGGAAAGAACACCAGTGGCGAAGGCGGCGACCTGGGTCTAAACTGACACTGAGGTGCGAAAGCGTGGGGAGCAAACAGG	32	0	0	0	0	0	0	0	0	0	0	0	0	0	0	0	0	0	0	0	0	0	0	0	0	0	0	0	0	0	0	0	0	0	0	0	0	0	0	0	0	0	0	0	0	0	0	0	0	0	0	0	0	0	0	32	0	0	0	0	0	0	0	0	0	0	0	0	0	0	0	0	0
Zotu674	otu233	Bacteria(1.00),Deinococcota(1.00),Deinococci(1.00),Thermales(1.00),Thermaceae(1.00),Thermus(1.00),uncultured_bacterium(0.82)	TACGGAGGGCGCGAGCGTTACCCGGATTTACTGGGCGTAAAGGGCGTGTAGGCGGCCTGGGGCGTCCCATGTGAAAGGCCACGGCTCAACCGTGGAGGAGCGTGGGATACGCTCAGGCTAGAGGGTGGGAGAGGGTGGTGGAATTCCCGGAGTAGCGGTGAAATGCGCAGATACCGGGAGGAACGCCGATGGCGAAGGCAGCCACCTGGTCCACTTCTGACGCTGAGGCGCGAAAGCGTGGGGAGCAAACCGG	31	0	0	0	0	0	0	0	0	0	0	0	0	0	0	0	0	10	0	0	0	0	0	0	0	0	0	0	0	2	0	0	0	0	0	0	0	2	0	6	0	0	0	0	0	0	0	0	0	0	11	0	0	0	0	0	0	0	0	0	0	0	0	0	0	0	0	0	0	0	0	0	0
Zotu872	otu217	Bacteria(1.00),Proteobacteria(1.00),Alphaproteobacteria(1.00),Rhizobiales(1.00),Beijerinckiaceae(1.00),1174-901-12(1.00),uncultured_bacterium(1.00)	TACGAAGGGGGCTAGCGTTGTTCGGAATCACTGGGCGTAAAGGGTGCGTAGGCGGGATCTTAAGTCAGGGGTGAAATCCCGAGGCTCAACCTCGGAACTGCCTTTGATACTGGGGTCCTTGAGTCCGGAAGAGGTGAGTGGAACTGCGAGTGTAGAGGTGAAATTCGTAGATATTCGCAAGAACACCGGTGGCGAAGGCGGCTCACTGGTCCGGAACTGACGCTGAGGCACGACAGCGTGGGGAGCAAACAGG	31	0	0	0	0	0	0	2	0	0	10	0	0	0	0	0	0	0	0	0	0	0	0	0	0	0	0	0	0	0	0	0	0	0	0	0	0	0	0	0	0	0	0	0	0	0	0	0	0	0	0	0	0	0	0	0	0	0	0	0	0	0	0	0	0	0	0	0	0	0	19	0	0
Zotu873	otu10	Bacteria(1.00),Proteobacteria(1.00),Gammaproteobacteria(1.00),Pseudomonadales(1.00),Pseudomonadaceae(1.00),Pseudomonas(1.00),uncultured_bacterium(0.49)	TACGAAGGGTGCAAGCGTTAATCGGAATTACTGGGCGTAAAGCGCGCGTAGGTGGTTTATCAAGTTGAATGTGAAATCCCCGGGCTCAACCTGGGAACTGCATTCAAAACTGACTGACTAGAGTATGGTAGAGGGTGGTGGAATTTCCTGTGTAGTGGTGAAATGCGTAGATATAGGAAGGAACACCAGTGGCGAAGGCGACCACCTGGACTGATACTGACACTGAGGTGCGAAAGCGTGGGGAGCAAACAGG	31	0	0	0	0	0	0	0	0	0	0	0	0	0	0	0	0	0	0	0	0	0	0	0	0	0	0	0	0	0	0	0	0	0	0	0	31	0	0	0	0	0	0	0	0	0	0	0	0	0	0	0	0	0	0	0	0	0	0	0	0	0	0	0	0	0	0	0	0	0	0	0	0
Zotu879	otu10	Bacteria(1.00),Proteobacteria(1.00),Gammaproteobacteria(1.00),Pseudomonadales(1.00),Pseudomonadaceae(1.00),Pseudomonas(1.00),Pseudomonas_sp.(0.65)	TACAGAGGGTGCAAGCGTTAATCGGAATTACTGGGCGTAAAGCGCGCGTAGGTGGTTTGTTAAGTTGGATGTGAAATCCCCGGGCTCAACCTGGGAACTGCATTCAAAACTGACTGACTAGAGTGTGGTAGAGGGTGGTGGAATTTCCTGTGTAGCGGTGAAATGCGTAGGTATAGGAAGGAACACCAGTGGCGAGGGCGACTACCTGGACTGATACTGACACTGAGGTGCGAAAGCGTGGGGAGCAAACAGG	31	0	0	0	0	0	0	0	0	0	0	0	0	0	0	0	0	0	0	31	0	0	0	0	0	0	0	0	0	0	0	0	0	0	0	0	0	0	0	0	0	0	0	0	0	0	0	0	0	0	0	0	0	0	0	0	0	0	0	0	0	0	0	0	0	0	0	0	0	0	0	0	0
Zotu886	otu18	Bacteria(1.00),Proteobacteria(1.00),Gammaproteobacteria(1.00),Pseudomonadales(1.00),Pseudomonadaceae(1.00),Pseudomonas(1.00),Heliconius_melpomene(0.69)	TACAGAGGGTGCAAGCGTTAATCGGAATTACTGGGCGTAAAGCGCGCGTAGGTGGTTCGTTAAGTTGGATGTGAAAGCCCTGGGCTCAACCTAGGAACTGCATCCAAAACTGATTGACTAGAGTATGGTAGAGGTTAGTGGAATTTCCTGTGTAGCGGTGAAATGCGTAGATATAGGAAGGAACACCAGTGGCGAAGGCGACTAACTGGACCAATACTGACACCGAGGTGCGAAAGCGTGGGGAGCAAACAGG	31	0	0	0	0	0	0	0	0	0	0	0	0	0	0	0	0	0	0	0	0	0	0	0	0	0	0	0	0	0	0	0	0	0	0	0	0	0	31	0	0	0	0	0	0	0	0	0	0	0	0	0	0	0	0	0	0	0	0	0	0	0	0	0	0	0	0	0	0	0	0	0	0
Zotu892	otu126	Bacteria(1.00),Bacteroidota(1.00),Bacteroidia(1.00),Cytophagales(1.00),Spirosomaceae(1.00),Dyadobacter(1.00),Dyadobacter_sp.(0.56)	TACGGAGGGTGCGAGCGTTGTCCGGATTTATTGGGTTTAAAGGGTGCGTAGGTGGCTTTTTAAGTCAGTGGTGAAATACAGCCGCTCAACGGTTGAGGTGCCATTGATACTGAAAAGCTTGAAACAAGTGGAGGCTGCCGGAATGGATGGTGTAGCGGTGAAATGCATAGATATCATCCAGAACACCGATTGCGAAGGCAGGTGGCTACGTTTGATTTGACACTGAGGCACGAAAGCATGGGGAGCAAACAGG	30	0	0	0	7	0	0	0	0	0	0	0	0	0	0	0	0	0	0	0	0	0	0	0	0	2	0	0	0	0	0	0	0	0	0	0	0	0	0	0	13	0	8	0	0	0	0	0	0	0	0	0	0	0	0	0	0	0	0	0	0	0	0	0	0	0	0	0	0	0	0	0	0
Zotu893	otu79	Bacteria(1.00),Proteobacteria(1.00),Alphaproteobacteria(1.00),Rhodobacterales(0.99),Rhodobacteraceae(0.99),uncultured(0.02),uncultured_bacterium(0.39)	TACGGAGGGGGTTAGCGTTGTTCGGAATTACTGGGCGTAAAGCGCACGTAGGCGGATTGACAAGTTGGGGGTGAAATCCCGGGGCTCAACCCCGGAACTGCCTCCAAAACTGTCAGTCTTGAGTTCGAGAGAGGTGAGTGGAATTCCGAGTGTAGAGGTGAAATTCGTAGATATTCGGAGGAACACCAGTGGCGAAGGCGGCTCACTGGCTCGATACTGACGCTGAGGTGCGAAAGCGTGGGGAGCAAACAGG	30	14	0	0	0	0	0	0	0	0	0	0	0	0	0	0	0	0	0	0	0	0	0	0	0	0	0	0	0	0	0	0	0	0	0	0	0	0	0	0	0	0	4	3	2	2	5	0	0	0	0	0	0	0	0	0	0	0	0	0	0	0	0	0	0	0	0	0	0	0	0	0	0
Zotu894	otu279	Bacteria(1.00),Proteobacteria(1.00),Alphaproteobacteria(1.00),Rhodobacterales(1.00),Rhodobacteraceae(1.00),Flavimaricola(0.94),metagenome(0.92)	TACGGAGGGGGTTAGCGTTGTTCGGAATTACTGGGCGTAAAGCGCGCGTAGGCGGATCAGAAAGTAGGGGGTGAAATCCCAGGGCTCAACCCTGGAATTGCCTTCTAAACTCCTGGTCTTGAGTTCGAGAGAGGTGAGTGGAATTCCGAGTGTAGAGGTGAAATTCGTAGATATTCGGAGGAACACCAGTGGCGAAGGCGGCTCACTGGCTCGATACTGACGCTGAGGTGCGAAAGCGTGGGGAGCAAACAGG	30	0	0	0	0	0	0	0	0	0	0	0	0	0	0	0	0	0	0	0	0	0	0	0	0	0	0	0	0	0	0	0	0	0	0	4	0	0	3	0	0	0	0	0	0	0	0	0	0	0	0	0	0	0	0	0	0	6	17	0	0	0	0	0	0	0	0	0	0	0	0	0	0
Zotu895	otu280	Bacteria(1.00),Proteobacteria(1.00),Alphaproteobacteria(1.00),Acetobacterales(1.00),Acetobacteraceae(1.00),uncultured(0.83),uncultured_bacterium(0.95)	TACGAAGGGGGCTAGCGTTGCTCGGAATGACTGGGCGTAAAGGGCGCGTAGGCGGATTGGTCAGTCAGACGTGAAATTCCTGGGCTCAACCTGGGGGCTGCGTTTGAGACGGCTAATCTAGAGTTTGGAAGAGGGTTGTGGAATTCCCAGTGTAGAGGTGAAATTCGTAGATATTGGGAAGAACACCGGTGGCGAAGGCGGCAACCTGGTCCTTGACTGACGCTGAGGCGCGAAAGCGTGGGGAGCAAACAGG	30	0	0	0	0	0	0	21	0	0	0	0	0	0	0	0	0	0	0	0	0	0	0	0	0	0	0	0	0	0	0	0	0	0	0	0	0	0	0	0	0	0	0	0	0	0	0	0	0	0	0	0	0	0	0	0	0	0	0	0	0	0	0	0	0	0	0	0	0	0	0	0	9
Zotu897	otu282	Bacteria(1.00),Firmicutes(1.00),Bacilli(1.00),RF39(1.00),RF39(1.00),RF39(1.00),uncultured_bacterium(1.00)	TACGTAGGGAGCGAGCGTTATCCGGATTTATTGGGCGTAAAGGGTGCGTAGGCGGTTTGTTAAGTATAAAATTAAAGCCTGAGGCTTAACCTCAGTTCGTTTTATAAACTGGCAGACTAGAGTATGGCAGAGGTAAACGGAATTTCCAGTGTAGCGGTTAAATGCGTAGATATTGGAAAGAACACCAGTGGCGAAGGCGGTTTACTGGGCCACAACTGACGCTGAGGCACGAAAGCGTGGGGAGCAAATAGG	30	0	0	0	0	0	0	0	0	0	0	0	0	0	0	0	0	0	0	0	0	0	0	0	0	0	0	0	0	0	0	0	0	0	0	0	0	0	0	0	0	0	0	0	0	0	0	0	0	0	0	0	0	0	0	0	30	0	0	0	0	0	0	0	0	0	0	0	0	0	0	0	0
Zotu906	otu10	Bacteria(1.00),Proteobacteria(1.00),Gammaproteobacteria(1.00),Pseudomonadales(0.84),Pseudomonadaceae(0.84),Pseudomonas(0.84),uncultured_bacterium(0.21)	TACAGAGGGTGCAAGCGTTAATCGGAATTACTGGGCGTAAAGCGCGCGTAGGTGGTTTGTTAAGTTGGATGTGAAATCCCCGGGCTCAACCTGGGAACTGCATTCAAAACTGACTGACTAGAGTATGGTAGAGGGTGGTGGAATTTCCTGTGTAGCGGTGAAATGCGTAGATATAGGAAGGAACACCAGTGGCGAAGGCGACTAACTGGACCAAGACTGACGCTCAGGTGCGAAAGCGTGGGGAGCAAACAGG	30	0	0	0	0	0	0	0	0	0	0	0	0	0	0	0	0	0	0	0	0	0	0	0	0	0	0	0	30	0	0	0	0	0	0	0	0	0	0	0	0	0	0	0	0	0	0	0	0	0	0	0	0	0	0	0	0	0	0	0	0	0	0	0	0	0	0	0	0	0	0	0	0
Zotu732	otu45	Bacteria(1.00),Proteobacteria(1.00),Gammaproteobacteria(1.00),Vibrionales(0.99),Vibrionaceae(0.99),Vibrio(0.87),Listonella_anguillarum(0.75)	TACGGAGGGTGCGAGCGTTAATCGGAATTACTGGGCGTAAAGCGCATGCAGGTGGTGGATTAAGTCAGATGTGAAAGCCCGGGGCTCAACCTCGGAACCGCATTTGAAACTGGTTCACTAGAGTACTGTAGAGGGGGGTAGAATTTCAGGTGTAGCGGTGAAATGCGTAGAGATCTGAAGGAATACCGGTGGCGAAGGCGGCCCCCTGGACAAAGACTGACGCTCAGGTGCGAAAGCGTGGGGAGCAAACAGG	29	0	0	0	0	0	0	0	0	0	0	0	0	0	0	0	0	0	0	0	18	0	7	4	0	0	0	0	0	0	0	0	0	0	0	0	0	0	0	0	0	0	0	0	0	0	0	0	0	0	0	0	0	0	0	0	0	0	0	0	0	0	0	0	0	0	0	0	0	0	0	0	0
Zotu909	otu287	Bacteria(1.00),Actinobacteriota(1.00),Actinobacteria(1.00),Propionibacteriales(1.00),Nocardioidaceae(1.00),Nocardioides(1.00),uncultured_bacterium(0.82)	TACGTAGGGTGCGAGCGTTGTCCGGAATTATTGGGCGTAAAGGGCTCGTAGGCGGTTTGTCGCGTCGGGAGTGAAAACACCGGGCTTAACTCGGTGCTTGCTTTCGATACGGGCAGACTAGAGGTATGCAGGGGAGAACGGAATTCCTGGTGTAGCGGTGAAATGCGCAGATATCAGGAGGAACACCGGTGGCGAAGGCGGTTCTCTGGGCATTACCTGACGCTGAGGAGCGAAAGTGTGGGGAGCGAACAGG	29	0	0	0	0	0	0	0	0	0	0	0	0	0	0	0	0	0	0	0	0	0	0	0	0	0	0	0	0	0	0	0	0	0	0	0	3	0	0	0	0	0	4	0	5	0	0	0	0	3	4	0	0	0	0	0	0	0	10	0	0	0	0	0	0	0	0	0	0	0	0	0	0
Zotu915	otu289	Bacteria(1.00),Proteobacteria(1.00),Alphaproteobacteria(1.00),Rhizobiales(1.00),Rhizobiaceae(1.00),Pseudochrobactrum(1.00),Pseudochrobactrum_kiredjianiae(0.86)	TACGAAGGGGGCTAGCGTTGTTCGGATTTACTGGGCGTAAAGCGCACGTAGGCGGGCTTTTAAGTCAGAGGTGAAATCCCAGGGCTCAACCCTGGAACTGCCTTTGATACTGGAAGTCTTGAGTATGGTAGAGGTGAGTGGAATTGCGAGTGTAGAGGTGAAATTCGTAGATATTCGCAGGAACACCAGTGGCGAAGGCGGCTCACTGGACCATTACTGACGCTGAGGTGCGAAAGCGTGGGGAGCAAACAGG	29	0	4	0	0	0	0	0	0	0	0	0	0	0	0	0	0	0	0	22	0	0	0	0	0	0	0	0	0	0	0	0	0	0	0	0	0	0	0	0	0	0	0	0	0	0	0	0	0	0	0	0	0	0	0	0	0	0	0	3	0	0	0	0	0	0	0	0	0	0	0	0	0
Zotu923	otu290	Bacteria(1.00),Cyanobacteria(1.00),Cyanobacteriia(1.00),Leptolyngbyales(1.00),Leptolyngbyaceae(1.00),uncultured(0.99),uncultured_bacterium(0.26)	TACGAGGGATGCAAGCGTTATCCGGAATTATTGGGCGTAAAGCGTCCGCAGGTGGCTCTGTAAGTCTGTCGTTAAAGAATGGGGCTCAACCCCATACAGGCGATGGAAACTACAAGGCTAGAGTTTGGTAGGGGTCACGGGAATTCCTAGTGTAGCGGTGAAATGCGTAGATATTAGGAAGAACACCAGCGGCGAAAGCGCGTGACTGGGCCAGTACTGACACTCATGGACGAAAGCTAGGGGAGCGAAAGGG	29	0	0	0	0	0	0	0	0	0	0	0	0	0	0	0	0	0	0	0	0	0	0	0	0	0	0	0	0	0	0	0	0	0	0	0	0	0	0	0	0	0	0	0	0	0	0	0	0	0	0	0	0	0	0	0	0	0	17	0	12	0	0	0	0	0	0	0	0	0	0	0	0
Zotu927	otu18	Bacteria(1.00),Proteobacteria(0.99),Gammaproteobacteria(0.99),Pseudomonadales(0.95),Pseudomonadaceae(0.95),Pseudomonas(0.95),Heliconius_melpomene(0.22)	TACGGAGGGTGCAAGCGTTAATCGGAATTACTGGGCGTAAAGCGCGCGTAGGTGGTTTGTTAAGTTGGATGTGAAATCCCCGGGCTCAACCTGGGAACTGCATCCAAAACTGATTGACTAGAGTATGGTAGAGGTTAGTGGAATTTCCTGTGTAGCGGTGAAATGCGTAGATATAGGAAGGAACACCAGTGGCGAAGGCGACTAACTGGACCAATACTGACACTGAGGTGCGAAAGCGTGGGGAGCAAACAGG	29	0	0	0	0	0	0	0	0	0	0	0	0	0	0	0	0	0	0	0	0	0	0	0	0	0	0	0	29	0	0	0	0	0	0	0	0	0	0	0	0	0	0	0	0	0	0	0	0	0	0	0	0	0	0	0	0	0	0	0	0	0	0	0	0	0	0	0	0	0	0	0	0
Zotu846	otu269	Bacteria(1.00),Patescibacteria(1.00)	TACGTATGTCTCGAGCGTTACCCGGAATCACTGGGTGTAAAGGGTTCGTAGGCGGTTTATTAAGTTGGATATGAAAGACCGGAGCTCAACTCCGCGTTTGTATTCAAAACTGGTAGACTAGAATTAGGGAGAGGTAAGCGGAATTCTAAGTGTAGGGGTGCAATCCGTAGATACTTAGAGGAACACCAAAAGCGAAGGCAGCTTACTGGAACTATATTGACGCTGAGGAACGAAAGCGTGGGGAGCGAAAAGG	28	0	0	0	0	0	0	0	0	0	0	0	0	0	0	0	0	0	6	0	7	6	0	0	2	0	7	0	0	0	0	0	0	0	0	0	0	0	0	0	0	0	0	0	0	0	0	0	0	0	0	0	0	0	0	0	0	0	0	0	0	0	0	0	0	0	0	0	0	0	0	0	0
Zotu928	otu244	Bacteria(1.00),Actinobacteriota(1.00),Actinobacteria(1.00),Streptomycetales(1.00),Streptomycetaceae(1.00),Streptomyces(0.99),Streptomyces_sp.(0.87)	TACGTAGGGTGCGAGCGTTGTCCGGAATTATTGGGCGTAAAGAGCTCGTAGGCGGTCTGTCACGTCGGATGTGAAAGCCCGGGGCTTAACCCCGGGTCTGCATTCGATACGGGCAGACTAGAGTGTGGTAGGGGAGATCGGAATTCCTGGTGTAGCGGTGAAATGCGCAGATATCAGGAGGAACACCGGTGGCGAAGGCGGATCTCTGGGCCATTACTGACGCTGAGGAGCGAAAGCGTGGGGAGCGAACAGG	28	0	0	0	0	0	0	0	0	0	0	0	0	0	0	0	0	0	7	0	0	0	0	0	0	0	0	0	0	0	0	0	0	0	0	0	0	0	0	0	0	0	0	0	0	0	0	0	0	6	0	0	0	0	0	0	0	15	0	0	0	0	0	0	0	0	0	0	0	0	0	0	0
Zotu929	otu291	Bacteria(1.00),Proteobacteria(1.00),Alphaproteobacteria(1.00),Sphingomonadales(1.00),Sphingomonadaceae(1.00),Porphyrobacter(0.87),uncultured_bacterium(0.54)	TACGGAGGGAGCTAGCGTTGTTCGGAATTACTGGGCGTAAAGCGCACGTAGGCGGCTTTTTAAGTCAGGGGTGAAATCCCGGGGCTCAACCCCGGAACTGCCCTTGAAACTGGGAAGCTAGAATCTTGGAGAGGCGAGTGGAATTCCGAGTGTAGAGGTGAAATTCGTAGATATTCGGAAGAACACCAGTGGCGAAGGCGACTCGCTGGACAAGTATTGACGCTGAGGTGCGAAAGCGTGGGGAGCAAACAGG	28	0	0	0	0	0	0	0	0	0	0	0	0	0	0	0	0	0	0	0	0	0	0	0	0	0	0	0	0	0	0	0	0	2	0	0	0	3	0	0	0	0	0	0	0	0	0	0	0	0	0	0	0	0	0	0	0	13	4	0	6	0	0	0	0	0	0	0	0	0	0	0	0
Zotu931	otu83	Bacteria(1.00),Actinobacteriota(1.00),Actinobacteria(1.00),Corynebacteriales(1.00),Mycobacteriaceae(1.00),Mycobacterium(1.00),uncultured_bacterium(0.22)	TACGTAGGGTGCGAGCGTTGTCCGGAATTACTGGGCGTAAAGAGCTCGTAGGTGGTTTGTCGCGTTGTCCGTGAAAACTCACAGCTTAACTGTGGGCGTGCGGGCGATACGGGCAGACTGGAGTACTGCAGGGGAGACTGGAATTCCTGGTGTAGCGGTGGAATGCGCAGATATCAGGAGGAACACCGGTGGCGAAGGCGGGTCTCTGGGCAGTAACTGACGCTGAGGAGCGAAAGCGTGGGGAGCGAACAGG	28	0	0	0	0	0	0	0	0	3	0	0	0	0	0	0	0	0	0	0	0	0	0	0	0	0	4	0	0	0	0	0	0	0	0	4	0	15	0	0	0	0	0	0	0	0	0	0	0	0	0	0	0	0	0	0	0	0	0	0	0	0	2	0	0	0	0	0	0	0	0	0	0
Zotu932	otu292	Bacteria(1.00),Firmicutes(1.00)	TACGTAGGGAGCAAGCGTTATCCGGATTTATTGGGTGTAAAGGGTGCGTAGACGGGAAATTAAGTTAGTTGTGAAATCCCTCGGCTCAACTGAGGAACTGCAACTAAAACTGGTTTTCTTGAGTGCAGGAGAGGAAAGAGGAATTCCTAGTGTAGCGGTGAAATGCGTAGATATTAGGAGGAATACCAGTGGCGAAGGCGTCTTTCTGGACTGTAACTGACGTTGAGGCACGAAAGTGTGGGGAGCAAACAGG	28	0	0	0	0	0	0	0	0	0	0	0	0	0	0	0	0	0	0	0	0	0	0	0	0	0	0	0	0	0	0	0	0	0	0	0	0	0	0	0	0	0	0	0	0	0	0	0	0	0	0	0	0	0	0	0	28	0	0	0	0	0	0	0	0	0	0	0	0	0	0	0	0
Zotu933	otu109	Bacteria(1.00),Bacteroidota(1.00),Bacteroidia(1.00),Sphingobacteriales(1.00),Sphingobacteriaceae(1.00),Pedobacter(1.00),Pedobacter_kyungheensis(0.98)	TACGGAGGATCCAAGCGTTATCCGGATTTATTGGGTTTAAAGGGTGCGTAGGCGGCCTGTTAAGTCAGGGGTGAAAGACGGTAGCTCAACTATCGCAGTGCCCTTGATACTGATGGGCTTGAATGGACTAGAGGTAGGCGGAATGAGACAAGTAGCGGTGAAATGCATAGATATGTCTCAGAACACCGATTGCGAAGGCAGCTTACTATGGTCTTATTGACGCTGAGGCACGAAAGCGTGGGGATCAAACAGG	28	0	0	0	5	0	0	0	6	0	7	0	4	0	0	0	0	0	0	0	0	2	0	0	0	0	0	0	0	0	0	0	0	4	0	0	0	0	0	0	0	0	0	0	0	0	0	0	0	0	0	0	0	0	0	0	0	0	0	0	0	0	0	0	0	0	0	0	0	0	0	0	0
Zotu899	otu283	Bacteria(1.00),Actinobacteriota(1.00),Actinobacteria(1.00),Pseudonocardiales(0.99),Pseudonocardiaceae(0.99),Umezawaea(0.93),Umezawaea_sp.(0.93)	TACGTAGGGTGCGAGCGTTGTCCGGAATTATTGGGCGTAAAGAGCTCGTAGGCGGTTTGTTGCGTCGGCTGTGAAAACCTACAGCTTAACTGTGGGCCTGCAGTCGATACGGGCAGACTTGAGTTCGGCAGGGGAGACTGGAATTCCTGGTGTAGCGGTGAAATGCGCAGATATCAGGAGGAACACCGGTGGCGAAGGCGGGTCTCTGGGCCGATACTGACGCTGAGGAGCGAAAGCGTGGGGAGCGAACAGG	27	0	0	0	3	0	0	0	0	0	0	0	0	0	0	0	0	0	0	0	0	0	0	0	0	0	5	0	0	0	0	0	0	0	0	0	0	0	0	0	0	0	0	0	0	0	6	0	0	13	0	0	0	0	0	0	0	0	0	0	0	0	0	0	0	0	0	0	0	0	0	0	0
Zotu953	otu83	Bacteria(1.00),Actinobacteriota(1.00),Actinobacteria(1.00),Corynebacteriales(1.00),Mycobacteriaceae(1.00),Mycobacterium(1.00),uncultured_bacterium(0.80)	TACGTAGGGTGCGAGCGTTGTCCGGAATTACTGGGCGTAAAGAGCTCGTAGGTGGTTTGTCGCGTTGTTCGTGAAATGCCACAGCTTAACTGTGGGCGTGCGGGCGATACGGGCAGACTGGAGTACTGCAGGGGAGACTGGAATTCCTGGTGTAGCGGTGGAATGCGCAGATATCAGGAGGAACACCGGTGGCGAAGGCGGGTCTCTGGGCAGTAACTGACGCTGAGGAGCGAAAGCGTGGGGAGCGAACAGG	27	0	0	0	6	0	0	0	0	0	0	0	0	0	0	0	0	0	7	0	0	0	0	0	0	0	7	0	0	0	0	0	0	0	0	0	0	0	0	0	0	0	0	0	0	0	0	0	0	0	0	0	0	0	0	0	0	0	0	0	0	0	0	3	0	4	0	0	0	0	0	0	0
Zotu954	otu15	Bacteria(1.00),Firmicutes(1.00),Bacilli(1.00),Entomoplasmatales(1.00),Spiroplasmataceae(1.00),Spiroplasma(1.00),uncultured_bacterium(0.34)	TACATAGGTGGCAAGCGTTATCCGGATTTATTGGGCGTAAAGCGTGCTTAGACGGTTATGCAAGTCTGAGGTTAAATTTAAGGGCTCAACCCTTAACCGCCTTGGAAACTACATTACTAGAGTATAGGAGAGGTTAGTGGAATTTCATGTGTAGCGGTGGAATGCGTAGATATATGAAGGAACACCAGTGGCGAAGGCGGCTAACTGGCCTATTACTGACGCTCAGGTGCGAAAGCGTGGGGAGCAAACAGG	27	0	0	0	0	0	0	0	0	0	0	0	0	0	0	0	0	0	0	0	0	0	0	0	0	0	0	0	0	0	0	0	0	0	0	0	0	0	0	0	27	0	0	0	0	0	0	0	0	0	0	0	0	0	0	0	0	0	0	0	0	0	0	0	0	0	0	0	0	0	0	0	0
Zotu956	otu300	Bacteria(1.00),Proteobacteria(1.00),Gammaproteobacteria(1.00),Diplorickettsiales(1.00),Diplorickettsiaceae(1.00),uncultured(1.00),uncultured_bacterium(0.93)	TACAGAGGGTGCAAGCGTTAATCGGAGTTACTGGGCGTAAAGGGCGCGTAGGTGGTTATATAAGTGAGATGTGAAATCCCTGGGCTTAACCTAGGAACTGCATCTCATACTGTATAACTGGAGTATTGTAGAGGGTAGTGGAATTTCCGGTGTAGCGGTGAAATGCGTAGAGATCGGAAGGAACACCAGTGGCGAAGGCGGCTACCTGGACAAATACTGACACTGATGCGCGAGAGCGTGGGGAGCAAACAGG	27	0	0	0	0	0	0	0	0	0	0	0	0	0	0	0	0	0	0	0	0	0	0	0	0	0	0	0	0	0	0	0	0	0	0	27	0	0	0	0	0	0	0	0	0	0	0	0	0	0	0	0	0	0	0	0	0	0	0	0	0	0	0	0	0	0	0	0	0	0	0	0	0
Zotu961	otu302	Bacteria(1.00),Firmicutes(1.00),Bacilli(1.00),Lactobacillales(1.00),Enterococcaceae(0.08),Enterococcus(0.08),Enterococcus_italicus(0.08)	TACGTAGGTGGCAAGCGTTGTCCGGATTTATTGGGCGTAAAGGGAGCGCAGGTGGTTTCTTAAGTCTGATGTGAAAGCCCACGGCTTAACCGTGGAGGGTCATTGGAAACTGGGAAACTTGAGTACAGAAGAGGAATGTGGAACTCCATGTGTAGCGGTGGAATGCGTAGATATATGGAAGAACACCAGTGGCGAAGGCGACATTCTGGTCTGTTACTGACACTGAGGCTCGAAAGCGTGGGGAGCAAACAGG	27	0	0	0	0	0	0	0	0	0	0	0	0	0	0	0	0	0	0	0	0	0	0	2	0	0	0	0	0	0	0	0	0	0	0	0	0	0	0	0	0	0	0	0	0	0	0	25	0	0	0	0	0	0	0	0	0	0	0	0	0	0	0	0	0	0	0	0	0	0	0	0	0
Zotu962	otu221	Bacteria(1.00),Proteobacteria(0.99),Gammaproteobacteria(0.99),Pseudomonadales(0.70),Pseudomonadaceae(0.70),Pseudomonas(0.70),uncultured_bacterium(0.70)	TACGGAGGGTGCAAGCGTTAATCGGAATTACTGGGCGTAAAGCGCACGCAGGCGGTCTGTTAAGTCAGATGTGAAATCCCCGGGCTTAACCTGGGAACTGCATTTGAAACTGGCAGGCTTGAGTCTTGTAGAGGGTGGTGGAATTTCCCGTGTAGCGGTGAAATGCGTAGATATAGGAAGGAACACCAGTGGCGAAGGCGACCACCTGGACCAACACTGACACTGAGGTGCGAAAGCGTGGGGAGCAAACAGG	27	0	0	0	0	0	0	0	0	0	0	0	0	0	0	0	0	0	0	27	0	0	0	0	0	0	0	0	0	0	0	0	0	0	0	0	0	0	0	0	0	0	0	0	0	0	0	0	0	0	0	0	0	0	0	0	0	0	0	0	0	0	0	0	0	0	0	0	0	0	0	0	0
Zotu910	otu288	Bacteria(1.00),Proteobacteria(1.00),Gammaproteobacteria(1.00),Pseudomonadales(1.00),Moraxellaceae(1.00),Acinetobacter(1.00),uncultured_bacterium(0.28)	TACAGAGGGTGCGAGCGTTAATCGGATTTACTGGGCGTAAAGCGTGCGTAGGCGGCTTTTTAAGTCGGATGTGAAATCCCTGAGCTTAACTTAGGAATTGCATTCGATACTGGGAAGCTAGAGTATGGGAGAGGATGGTAGAATTCCAGGTGTAGCGGTGAAATGCGTAGAGATCTGGAGGAATACCGATGGCGAAGGCAGCCATCTGGCCTAATACTGACGCTGAGGTACGAAAGCATGGGGAGCAAACAGG	26	0	0	0	0	0	0	0	0	0	0	0	0	0	3	0	0	0	0	0	0	0	0	0	0	0	0	6	0	0	0	0	0	0	5	0	0	0	0	0	0	0	0	0	0	0	0	2	0	0	0	0	0	3	0	0	0	0	0	0	0	0	0	0	0	0	0	0	0	0	7	0	0
Zotu976	otu304	Bacteria(1.00),Actinobacteriota(1.00),Actinobacteria(1.00),Propionibacteriales(1.00),Nocardioidaceae(1.00),Nocardioides(1.00),Nocardioides_sp.(1.00)	TACGTAGGGTGCGAGCGTTGTCCGGAATTATTGGGCGTAAAGGGCTCGTAGGCGGTTTGTCGCGTCGGGAGTGAAAACCAGGTGCTTAACACCTGGCTTGCTTTCGATACGGGCAGACTAGAGGTATGCAGGGGAGAACGGAATTCCTGGTGTAGCGGTGAAATGCGCAGATATCAGGAGGAACACCGGTGGCGAAGGCGGTTCTCTGGGCATGACCTGACGCTGAGGAGCGAAAGTGTGGGGAGCGAACAGG	26	0	0	0	0	0	0	0	0	0	0	0	0	0	0	0	0	0	0	0	0	0	0	0	0	0	0	0	0	0	0	0	0	0	0	3	0	0	4	0	0	0	7	0	0	0	0	0	0	0	0	0	0	0	0	0	0	0	0	0	0	0	0	0	12	0	0	0	0	0	0	0	0
Zotu978	otu88	Bacteria(1.00),Proteobacteria(1.00),Gammaproteobacteria(1.00),Pseudomonadales(1.00),Moraxellaceae(1.00),Psychrobacter(1.00),uncultured_bacterium(1.00)	TACAGAGGGTGCAAGCGTTAATCGGAATTACTGGGCGTAAAGCGAGCGTAGGTGGCTTGATAAGTCAGATGTGAAATCCCCGGGCTTAACCTGGGAACTGCATCTGATACTGTTAGGCTAGAATAGGTGAGAGGAAGGTAGAATTCCAGGTGTAGCGGTGAAATGCGTAGAGATCTGGAGGAATACCGATGGCGAAGGCAGCCTTCTGGCATCATATTGACACTGAGGTTCGAAAGCGTGGGTAGCAAACAGG	26	0	0	0	0	0	4	0	0	0	0	0	0	0	0	0	0	0	0	13	0	0	0	0	0	0	0	9	0	0	0	0	0	0	0	0	0	0	0	0	0	0	0	0	0	0	0	0	0	0	0	0	0	0	0	0	0	0	0	0	0	0	0	0	0	0	0	0	0	0	0	0	0
Zotu979	otu305	Bacteria(1.00),Proteobacteria(1.00),Gammaproteobacteria(1.00),Salinisphaerales(1.00),Solimonadaceae(1.00),uncultured(1.00),uncultured_bacterium(1.00)	TACAGAGGGTGCAAGCGTTAATCGGATTTACTGGGCGTAAAGGGTGCGTAGGTGGCTATTTAAGTCGGATGTGAAAGCCCGGGGCTCAACCTCGGAATTGCATTCGATACTGAGTGGCTAGAGTTCGGTAGAGGGCGGCGGAATTTCCGGTGTAGCGGTGAAATGCGTAGATATCGGAAGGAACATCAATGGCGAAGGCAGCCGCCTGGGCCTGGACTGACACTGAGGCACGAAAGCGTGGGTAGCAAACAGG	26	0	0	0	0	0	0	0	0	0	0	0	0	0	0	0	0	0	0	0	0	0	0	0	0	0	0	0	0	0	0	0	0	0	0	0	0	0	0	0	0	0	0	0	0	0	0	0	0	0	0	0	0	0	0	0	0	6	3	0	0	0	0	0	0	0	0	0	0	0	0	0	17
Zotu981	otu117	Bacteria(1.00),Bacteroidota(1.00),Bacteroidia(1.00),Cytophagales(1.00),Hymenobacteraceae(1.00),Hymenobacter(1.00),uncultured_bacterium(0.97)	TACGGAGGGTGCGAGCGTTGTCCGGATTTATTGGGTTTAAAGGGTGCGTAGGCGGCTTTTTAAGTCTGGGGTGAAAGCCCGCTGCTCAACAGCGGAACTGCCCTGGATACTGGATGGCTTGAGTACAGACGAGGTTGGCGGAATGGACAGAGTAGCGGTGAAATGCATAGATACTGTCCAGAACCCCGATTGCGAAGGCAGCTGACTAGGCTGTTACTGACGCTGAGGCACGAAAGCGTGGGGAGCGAACAGG	26	0	0	0	0	0	0	26	0	0	0	0	0	0	0	0	0	0	0	0	0	0	0	0	0	0	0	0	0	0	0	0	0	0	0	0	0	0	0	0	0	0	0	0	0	0	0	0	0	0	0	0	0	0	0	0	0	0	0	0	0	0	0	0	0	0	0	0	0	0	0	0	0
Zotu983	otu214	Bacteria(1.00),Proteobacteria(1.00),Alphaproteobacteria(1.00),Sphingomonadales(1.00),Sphingomonadaceae(1.00),Polymorphobacter(1.00),uncultured_bacterium(1.00)	TACGGAGGGAGCTAGCGTTGTTCGGAATTACTGGGCGTAAAGCGTACGTAGGCGGCTTTGTAAGTCAGAGGTGAAAGCCCACGACTCAATCGTGGAACTGCCTTTGAGACTGCTTCGCTTGAAGATGGGAGAGGTTAGTGGAATTCCGAGTGTAGAGGTGAAATTCGTAGATATTCGGAAGAACACCAGTGGCGAAGGCGGCTAACTGGACCATTCTTGACGCTGAGGTACGAAAGCGTGGGGAGCAAACAGG	26	0	0	0	0	0	0	0	0	0	0	0	0	0	0	0	0	0	0	0	0	0	0	0	0	0	0	0	0	0	0	0	0	0	0	0	0	0	0	0	0	0	0	0	0	0	0	0	0	0	0	0	0	0	0	0	0	0	21	0	2	0	0	0	0	0	0	0	0	0	0	3	0
Zotu984	otu306	Bacteria(1.00),Firmicutes(1.00)	TACGTATGGGGCAAGCGTTATCCGGAATTATTGGGCGTAAAGAGTGCGTAGGTGGTTACCTAAGCGCAAGGTTTAATCTTGAGGCTCAACCTCATTCTGCCTTGCGAACTGGGCTACTTGAGTGCAGGAGGGGAAAGCGGAATTCCCAGTGTAGCGGTGAAATGCGTAGATATTGGGAAGAACACCGGTGGCGAAGGCGGCTTTCTGGACTGTAACTGACACTGAGGCACGAAAGCGTGGGGAGCAAACAGG	26	0	0	0	0	0	0	0	0	0	0	0	0	0	0	0	0	0	0	0	0	0	0	0	0	0	0	0	0	0	0	0	0	0	0	0	0	0	0	0	0	0	0	0	0	0	0	0	0	0	8	0	0	0	0	0	18	0	0	0	0	0	0	0	0	0	0	0	0	0	0	0	0
Zotu985	otu20	Bacteria(1.00),Proteobacteria(1.00),Gammaproteobacteria(1.00),Pseudomonadales(0.99),Pseudomonadaceae(0.99),Pseudomonas(0.99),Pseudomonas_syringae(0.71)	TACAGAGGGTGCAAGCGTTAATCGGAATTACTGGGCGTAAAGCGCGCGTAGGTGGTTTGTTAAGTTGAATGTGAAATCCCCGGGCTCAACCTGGGAACTGCATCCAAAACTGGCAGGCTAGAGTATGGTAGAGGGTGGTGGAATTTCCTGTGTAGCGGTGAAATGCGTAGATATAGGAAGGAACACCAGTGGCGAAGGCGACCACCTGGACTGATACTGACACTGAGGTGCGAAAGCGTGGGGAGCAAACAGG	26	0	0	0	0	0	0	0	0	0	0	0	0	0	0	0	0	0	0	0	0	0	0	0	0	0	0	0	0	0	0	0	0	0	0	0	0	0	0	0	0	0	0	0	0	0	0	0	0	0	0	0	26	0	0	0	0	0	0	0	0	0	0	0	0	0	0	0	0	0	0	0	0
Zotu987	otu130	Bacteria(1.00),Proteobacteria(1.00),Alphaproteobacteria(1.00),Rhodobacterales(1.00),Rhodobacteraceae(1.00),Rhodobacter(0.93),uncultured_bacterium(0.99)	TACGGAGGGGGCTAGCGTTGTTCGGAATTACTGGGCGTAAAGCGCACGTAGGCGGACGAGAAAGTCAGAGGTGAAATCCCAGGGCTCAACCTTGGAACTGCCTTTGAAACTCCTTGTCTTGAGGTCGAGAGAGGTGAGTGGAATTCCGAGTGTAGAGGTGAAATTCGTAGATATTCGGAGGAACACCAGTGGCGAAGGCGGCTCACTGGCTCGATACTGACGCTGAGGTGCGAAAGCGTGGGGAGCAAACAGG	26	0	0	0	0	0	0	0	0	0	0	0	0	0	0	0	0	0	0	0	0	0	0	0	0	0	0	0	0	0	0	0	0	0	0	0	0	0	0	0	0	0	0	0	0	0	0	0	0	26	0	0	0	0	0	0	0	0	0	0	0	0	0	0	0	0	0	0	0	0	0	0	0
Zotu993	otu288	Bacteria(1.00),Proteobacteria(1.00),Gammaproteobacteria(1.00),Pseudomonadales(1.00),Moraxellaceae(1.00),Acinetobacter(1.00),uncultured_bacterium(0.80)	TACAGAGGGTGCGAGCGTTAATCGGATTTACTGGGCGTAAAGCGTGCGTAGGCGGCTTTTTAAGTCGGATGTGAAATCCCCGAGCTTAACTTGGGAATTGCATTCGATACTGGGAAGCTAGAGTATGGGAGAGGATGGTAGAATTCCAGGTGTAGCGGTGAAATGCGTAGAGATCTGGAGGAATACCGATGGCGAAGGCAGCCATCTGGCCTAATACTGACGCTGAGGTACGAAAGCATGGGGAGCAAACAGG	26	0	0	0	0	0	0	0	0	0	0	0	0	0	0	0	0	0	0	3	0	0	0	0	0	0	0	0	0	0	0	0	0	0	0	0	0	0	0	0	0	0	0	0	0	0	0	23	0	0	0	0	0	0	0	0	0	0	0	0	0	0	0	0	0	0	0	0	0	0	0	0	0
Zotu1002	otu2	Bacteria(1.00),Firmicutes(0.98),Bacilli(0.98),Lactobacillales(0.96),Enterococcaceae(0.90),Enterococcus(0.90),Enterococcus_hirae(0.13)	TACGGGGGGTGCAAGCGTTGTCCGGATTTATTGGGCGTAAAGCGAGCGCAGGCGGTTTCTTAAGTCTGATGTGAAAGCCCCCGGCTCAACCGGGGAGGGTCATTGGAAACTGGGAGACTTGAGTGCAGAAGAGGAGAGTGGAATTCCATGTGTAGCGGTGAAATGCGTGGATATATGGAGGAACACCAGTGGCGAAGGCGACTCTCTGGTCTGTAACTGACGCCGAGGCTCGAAAGCGTGGGGAGCAAACAGG	26	0	0	0	0	0	0	0	0	0	0	0	0	0	0	0	0	0	0	0	0	26	0	0	0	0	0	0	0	0	0	0	0	0	0	0	0	0	0	0	0	0	0	0	0	0	0	0	0	0	0	0	0	0	0	0	0	0	0	0	0	0	0	0	0	0	0	0	0	0	0	0	0
Zotu1003	otu180	Bacteria(1.00),Proteobacteria(1.00),Alphaproteobacteria(1.00),Sphingomonadales(1.00),Sphingomonadaceae(1.00),Sphingomonas(1.00),uncultured_bacterium(0.99)	TACGGAGGGGGCTAGCGTTGTTCGGAATTACTGGGCGTAAAGCGCGCGTAGGCGGCTTTGTAAGTTAGAGGTGAAAGCCCGGAGCTCAACTCCGGAATTGCCTTTAAGACTGCATCGCTAGAATCATGGAGAGGTTAGTGGAATTCCGAGTGTAGAGGTGAAATTCGTAGATATTCGGAAGAACACCAGTGGCGAAGGCGACTAACTGGACATGTATTGACGCTGAGGTGCGAAAGCGTGGGGAGCAAACAGG	25	0	0	0	0	0	0	0	0	0	0	0	0	0	0	0	0	0	7	0	0	0	0	0	0	0	0	0	0	0	0	0	0	0	0	0	0	0	0	0	0	0	3	3	7	0	0	0	2	3	0	0	0	0	0	0	0	0	0	0	0	0	0	0	0	0	0	0	0	0	0	0	0
Zotu1004	otu309	Bacteria(1.00),Proteobacteria(1.00),Alphaproteobacteria(1.00),Rhodobacterales(1.00),Rhodobacteraceae(1.00),uncultured(0.78),uncultured_bacterium(0.79)	TACGGAGGGGGCTAGCGTTGTTCGGAATTACTGGGCGTAAAGCGCACGTAGGCGGACTGGAAAGTTGGAGGTGAAATCCCAGGGCTCAACCTTGGAACTGCCTTCAAAACTCCCAGTCTTGAGGTCGAGAGAGGTAAGTGGAATTCCGAGTGTAGAGGTGAAATTCGTAGATATTCGGAGGAACACCAGTGGCGAAGGCGGCTTACTGGCTCGATACTGACGCTGAGGTGCGAAAGCGTGGGGAGCAAACAGG	25	0	0	0	0	0	0	0	0	0	0	0	0	0	0	0	0	0	0	0	0	0	0	0	0	0	0	0	0	0	0	0	0	0	0	0	0	0	0	0	0	0	0	0	0	0	0	0	0	0	0	0	0	0	0	0	0	7	18	0	0	0	0	0	0	0	0	0	0	0	0	0	0
Zotu1006	otu310	Bacteria(1.00),Proteobacteria(1.00),Alphaproteobacteria(1.00),Rhizobiales(1.00),Rhizobiaceae(1.00),Ensifer(0.01),Sinorhizobium_sp.(0.01)	TACGAAGGGGGCTAGCGTTGTTCGGATTTACTGGGCGTAAAGCGCACGTAGGCGGATCGATCAGTCAGGGGTGAAATCCCAGAGCTCAACTCTGGAACTGCCTTTGATACTGTCGATCTGGAGTATGGAAGAGGTGAGTGGAATTCCGAGTGTAGAGGTGAAATTCGTAGATATTCGGAGGAACACCAGTGGCGAAGGCGGCTCACTGGTCCATTACTGACGCTGAGGTGCGAAAGCGTGGGGAGCAAACAGG	25	0	0	0	0	3	0	0	0	0	0	0	0	0	0	0	0	0	0	0	0	0	0	0	0	0	0	0	0	0	0	0	0	0	0	2	0	0	0	0	0	0	0	0	0	0	0	2	0	16	0	0	0	0	0	0	0	2	0	0	0	0	0	0	0	0	0	0	0	0	0	0	0
Zotu1011	otu33	Bacteria(1.00),Proteobacteria(1.00),Gammaproteobacteria(1.00),Burkholderiales(1.00),Comamonadaceae(1.00),Variovorax(0.83),Variovorax_sp.(0.83)	TACGTAGGGTGCAAGCGTTAATCGGAATTACTGGGCGTAAAGCGTGCGCAGGCGGTTATGTAAGACAGTTGTGAAATCCCCGGGCTCAACCTGGGAACTGCATCTGTGACTGCATAGCTAGAGTGCGGTAGAGGGGGATGGAATTCCGCGTGTAGCAGTGAAATGCGTAGATATGCGGAGGAACACCGATGGCGAAGGCAATCCCCTGGACCTGTACTGACGCTCATGCACGAAAGCGTGGGGAGCAAACAGG	25	0	25	0	0	0	0	0	0	0	0	0	0	0	0	0	0	0	0	0	0	0	0	0	0	0	0	0	0	0	0	0	0	0	0	0	0	0	0	0	0	0	0	0	0	0	0	0	0	0	0	0	0	0	0	0	0	0	0	0	0	0	0	0	0	0	0	0	0	0	0	0	0
Zotu1013	otu314	Bacteria(1.00),Actinobacteriota(1.00),Actinobacteria(1.00),Pseudonocardiales(1.00),Pseudonocardiaceae(1.00),Pseudonocardia(1.00),Pseudonocardia_sp.(1.00)	CACGTAGGGTGCGAGCGTTGTCCGGAATTATTGGGCGTAAAGAGCTCGTAGGCGGTGTGTCGCGTCGGCCGTGAAAACTTGGGGCTTAACTCTGAGCGTGCGGTCGATACGGGCATCACTTGAGTTCGGCAGGGGAGACTGGAATTCCTGGTGTAGCGGTGAAATGCGCAGATATCAGGAGGAACACCGGTGGCGAAGGCGGGTCTCTGGGCCGATACTGACGCTGAGGAGCGAAAGCGTGGGGAGCGAACAGG	25	0	0	0	0	0	0	0	0	0	0	0	0	0	0	0	25	0	0	0	0	0	0	0	0	0	0	0	0	0	0	0	0	0	0	0	0	0	0	0	0	0	0	0	0	0	0	0	0	0	0	0	0	0	0	0	0	0	0	0	0	0	0	0	0	0	0	0	0	0	0	0	0
Zotu1024	otu315	Bacteria(1.00),Bacteroidota(1.00),Bacteroidia(1.00),Flavobacteriales(1.00),Flavobacteriaceae(1.00),Nonlabens(1.00),Nonlabens_sp.(0.82)	TACGGAGGGTGCAAGCGTTATCCGGAATCATTGGGTTTAAAGGGTCCGTAGGCGGGTATTTAAGTCAGTGGTGAAATGCAGGGGCTCAACTCCGGCACTGCCATTGATACTGAATATCTTGAATTATTGTGAAGTGGCTAGAATATGTAGTGTAGCGGTGAAATGCTTAGATATTACATAGAATACCGATTGCGAAGGCAGGTCACTAACAATATATTGACGCTGAGGGACGAAAGCGTGGGTAGCGAACAGG	25	0	0	0	0	0	0	0	0	0	0	0	0	0	0	0	0	0	0	0	25	0	0	0	0	0	0	0	0	0	0	0	0	0	0	0	0	0	0	0	0	0	0	0	0	0	0	0	0	0	0	0	0	0	0	0	0	0	0	0	0	0	0	0	0	0	0	0	0	0	0	0	0
Zotu1025	otu315	Bacteria(1.00),Bacteroidota(1.00),Bacteroidia(1.00),Flavobacteriales(1.00),Flavobacteriaceae(1.00),Nonlabens(1.00),Nonlabens_marinus(0.52)	TACGGAGGGTGCAAGCGTTATCCGGAATCATTGGGTTTAAAGGGTCCGTAGGCGGGTATTTAAGTCAGTGGTGAAATGCAGGGGCTCAACTCCGGCACTGCCATTGATACTGAATATCTTGAATTATTGTGAAGTGGCTAGAATATGTAGTGTAGCGGTGAAATGCTTAGATATTACATAGAATACCGATTGCGAAGGCAGGTCACTAACAATACATTGACGCTGAGGGACGAAAGCGTGGGTAGCGAACAGG	25	0	0	0	0	0	0	0	0	0	0	0	0	0	0	0	0	0	0	0	25	0	0	0	0	0	0	0	0	0	0	0	0	0	0	0	0	0	0	0	0	0	0	0	0	0	0	0	0	0	0	0	0	0	0	0	0	0	0	0	0	0	0	0	0	0	0	0	0	0	0	0	0
Zotu1026	otu79	Bacteria(1.00),Proteobacteria(1.00),Alphaproteobacteria(1.00),Rhodobacterales(1.00),Rhodobacteraceae(1.00),Paracoccus(0.85),Paracoccus_sp.(0.61)	TACGGAGGGGGCTAGCGTTGTTCGGAATTACTGGGCGTAAAGCGCACGTAGGCGGATCGGAAAGTTGGGGGTGAAATCCCGGGGCTCAACCTCGGAACTGCCTCCAAAACTATCGGTCTTGAGTTCGAGAGAGGTGAGTGGAATTCCGAGTGTAGAGGTGAAATTCGTAGATATTCGGAGGAACACCAGTGGCGAAGGCGGCTCACTGGCTCGATACTGACGCTGAGGTGCGAAAGCGTGGGGAGCAAACAGG	25	25	0	0	0	0	0	0	0	0	0	0	0	0	0	0	0	0	0	0	0	0	0	0	0	0	0	0	0	0	0	0	0	0	0	0	0	0	0	0	0	0	0	0	0	0	0	0	0	0	0	0	0	0	0	0	0	0	0	0	0	0	0	0	0	0	0	0	0	0	0	0	0
Zotu1030	otu316	Bacteria(1.00),Cyanobacteria(0.99),Cyanobacteriia(0.99),Thermosynechococcales(0.98),Thermosynechococcaceae(0.98),Cyanothece_PCC_7425(0.98),Acaryochloris_sp.(0.87)	GACGGAGGAGGCAAGCGTTATCCGGAATTATTGGGCGTAAAGCGTCCGCAGGTGGCTTCCCAAGTCTGTTGTTAAAGCCCAGGGCTCAACTCTGGATAGGCAATGGAAACTGGGTCGCTAGAGTGTGGCAGGGGTAGAGGGAATTCCCGGTGTAGCGGTGAAATGCGTAGATATCGGGAAGAACACCAGTGGCGAAGGCGCTCTACTGGACCATAACTGACACTCATGGACGAAAGCTAGGGGAGCGAAAGGG	25	0	0	0	0	0	0	0	0	0	0	0	0	0	0	0	0	0	0	0	0	0	0	0	0	0	0	0	0	0	0	0	0	0	0	0	0	0	0	0	0	0	0	0	0	0	0	0	0	0	0	0	0	0	0	0	0	0	25	0	0	0	0	0	0	0	0	0	0	0	0	0	0
Zotu992	otu308	unassigned	TACGAGAGGGGTTAACGTTCTTCAACATAAATGGGTCTAAAGCGTATGTAGGTTGTATTATCAAACAGTAGTTATAAAATTTCAATAGAAAAATTATAAAATGTAATTGAGATACTAGAGTGTAATTGAAGATAGAGGAATACTAGGAGTAAGGATGAAATCTTTTTATACTTGGTAGACACACTAAAGGCGAAGGCATCTATCTAATTAAACACTGACACTGAGATACTAAAGTATGGGGAGCAAAAAGG	24	0	0	0	0	0	0	0	0	0	0	3	0	0	0	0	0	0	0	0	0	0	0	0	0	0	0	0	0	0	0	0	0	0	0	0	0	0	0	0	0	0	0	0	0	0	18	0	0	0	0	0	0	0	0	0	0	0	0	3	0	0	0	0	0	0	0	0	0	0	0	0	0
Zotu1031	otu33	Bacteria(1.00),Proteobacteria(1.00),Gammaproteobacteria(1.00),Burkholderiales(1.00),Comamonadaceae(1.00),Polaromonas(0.98),Polaromonas_sp.(0.98)	TACGTAGGGTGCGAGCGTTAATCGGAATTACTGGGCGTAAAGCGTGCGCAGGCGGTGATGTAAGACAGTTGTGAAATCCCCGGGCTCAACCTGGGAATTGCATCTGTGACTGCATCGCTAGAGTACGGTAGAGGGGGATGGAATTCCGCGTGTAGCAGTGAAATGCGTAGATATGCGGAGGAACACCGATGGCGAAGGCAATCCCCTGGACCTGTACTGACGCTCATGCACGAAAGCGTGGGGAGCAAACAGG	24	0	0	0	0	0	0	0	0	0	0	0	0	0	0	0	0	0	0	0	0	0	0	0	0	0	0	0	0	0	0	0	0	0	0	0	0	0	0	0	0	0	13	0	2	0	0	0	0	0	0	0	0	0	0	9	0	0	0	0	0	0	0	0	0	0	0	0	0	0	0	0	0
Zotu1038	otu217	Bacteria(1.00),Proteobacteria(1.00),Alphaproteobacteria(1.00),Rhizobiales(1.00),Beijerinckiaceae(0.98),1174-901-12(0.96),uncultured_bacterium(0.98)	TACGAAGGGGGCTAGCGTTGTTCGGAATCACTGGGCGTAAAGGGTGCGTAGGCGGATTTTTAAGTCAGGGGTGAAATCCCGAGGCTCAACCTCGGAACTGCCTTTGATACTGGGGATCTTGAGTCCGGAAGAGGTGAGTGGAACTGCGAGTGTAGAGGTGAAATTCGTAGATATTCGCAAGAACACCGGTGGCGAAGGCGGCTCACTGGTCCGGAACTGACGCTGAGGCACGAAAGCGTGGGGAGCAAACAGG	24	0	0	0	0	0	0	0	0	0	0	0	0	0	0	0	0	0	0	0	2	0	0	0	0	0	0	0	0	0	0	0	0	0	0	11	0	0	0	0	0	0	0	0	0	0	0	0	0	0	0	0	0	0	0	0	0	0	0	0	0	0	3	0	0	0	0	0	0	0	6	0	2
Zotu1039	otu317	Bacteria(1.00),Actinobacteriota(1.00),Acidimicrobiia(1.00),Microtrichales(1.00),Iamiaceae(1.00),Iamia(1.00),uncultured_bacterium(0.98)	CACGTAGGGGGCAAGCGTTGTCCGGATTTATTGGGCGTAAAGAGCTCGTAGGTGGTTCGATAAGTCGGGTGTGAAACCTCCAGGCTCAACCTGGAGACGCCACCCGATACTGTCGTGACTAGAGTCCAGTAGGGGAGCGTGGAATTCCTGGTGTAGCGGTGAAATGCGCAGATATCAGGAGGAACACCAGCGGCGAAGGCGGCGCTCTGGGCTGGCACTGACACTGAGGAGCGAAAGCGTGGGGAGCGAACAGG	24	0	0	0	6	0	0	0	0	0	0	0	0	0	0	0	0	0	0	0	0	0	0	0	0	0	0	0	0	0	0	0	0	0	3	4	0	0	0	0	0	0	0	0	0	0	0	0	0	0	0	0	0	0	0	0	0	0	0	0	2	0	0	0	0	0	5	0	0	0	4	0	0
Zotu1059	otu320	Bacteria(1.00),Actinobacteriota(1.00),Acidimicrobiia(1.00),Microtrichales(1.00),Ilumatobacteraceae(1.00),Ilumatobacter(1.00),uncultured_marine(0.27)	CACGTAGGCACCAAGCGTTATCCGGATTTATTGGGCGTAAAGAGCTCGTAGGCGGTTCAGTCAGTCGGGTGTGAAAACTTGAGGCTTAACCTCAAGAGGTCACTCGATACTACTGTGACTAGAGTGCGGTAGGGGAGCGGGGAATTCCTGGTGTAGCGGTGAAATGCGCAGATATCAGGAGGAACACCAGTGGCGAAGGCGCCGCTCTGGGCCGTAACTGACGCTGAGGAGCGAAAGCATGGGTAGCAAACAGG	24	0	0	0	0	0	0	0	0	0	0	0	0	0	0	0	0	0	0	0	24	0	0	0	0	0	0	0	0	0	0	0	0	0	0	0	0	0	0	0	0	0	0	0	0	0	0	0	0	0	0	0	0	0	0	0	0	0	0	0	0	0	0	0	0	0	0	0	0	0	0	0	0
Zotu1062	otu10	Bacteria(1.00),Proteobacteria(1.00),Gammaproteobacteria(1.00),Pseudomonadales(0.99),Pseudomonadaceae(0.99),Pseudomonas(0.99),Pseudomonas_fluorescens(0.20)	TACGGAGGGTGCAAGCGTTAATCGGAATTACTGGGCGTAAAGGGCGCGTAGGCGGCTACTTAAGTTAGATGTGAAATCCCCGGGCTCAACCTGGGAACTGCATTCAAAACTGACTGACTAGAGTATGGTAGAGGGTGGTGGAATTTCCTGTGTAGCGGTGAAATGCGTAGATATAGGAAGGAACACCAGTGGCGAAGGCGACCACCTGGACTAATACTGACACTGAGGTGCGAAAGCGTGGGGAGCAAACAGG	24	0	0	0	0	0	0	0	0	0	0	0	0	0	0	0	0	0	0	0	0	0	0	0	0	0	0	0	24	0	0	0	0	0	0	0	0	0	0	0	0	0	0	0	0	0	0	0	0	0	0	0	0	0	0	0	0	0	0	0	0	0	0	0	0	0	0	0	0	0	0	0	0
Zotu1066	otu321	Bacteria(1.00),Proteobacteria(1.00),Gammaproteobacteria(1.00),Burkholderiales(1.00),Chitinibacteraceae(1.00),Iodobacter(1.00),Iodobacter_limnosediminis(0.04)	TACGTAGGGTCCAAGCGTTAATCGGAATTACTGGGCGTAAAGGGTGCGCAGGTGGTTGATTAAGTGTGATGTGAAAGCCCCGGGCTCAACCTGGGAATTGCATTGCAAACTGGTCAACTAGAGTATGGCAGAGGGGGGTGGAATTCCGCGTGTAGCAGTGAAATGCGTAGAGATGCGGAGGAACACCGATGGCGAAGGCAACCCCCTGGGCTAATACTGACACTCATGCACGAAAGCGTGGGGAGCAAACAGG	23	0	0	0	0	0	0	0	0	0	0	0	0	0	0	0	0	0	0	0	0	0	0	0	0	0	0	0	0	0	0	0	0	0	0	0	0	2	0	0	0	0	0	0	0	0	0	0	0	0	0	0	0	0	0	0	0	18	3	0	0	0	0	0	0	0	0	0	0	0	0	0	0
Zotu1067	otu108	Bacteria(1.00),Bacteroidota(1.00),Bacteroidia(1.00),Sphingobacteriales(1.00),Sphingobacteriaceae(1.00),Pedobacter(1.00),metagenome(0.58)	TACGGAGGATCCAAGCGTTATCCGGATTTATTGGGTTTAAAGGGTGCGTAGGCGGCTTATTAAGTCAGGGGTGAAAGACGGTGGCTCAACCATCGCAGTGCCTTTGATACTGATGAGCTTGAATGAACTAGAGGTAGGCGGAATGTGACAAGTAGCGGTGAAATGCATAGATATGTCACAGAACACCGATTGCGAAGGCAGCTTACTATGGTTTTATTGACGCTGAGGCACGAAAGCGTGGGGATCAAACAGG	23	0	0	0	0	0	0	0	0	0	0	0	0	0	0	0	0	0	0	0	0	0	0	0	0	0	0	0	0	0	2	0	0	0	0	0	2	0	0	13	0	0	0	0	0	0	0	0	0	0	6	0	0	0	0	0	0	0	0	0	0	0	0	0	0	0	0	0	0	0	0	0	0
Zotu1069	otu29	Bacteria(1.00),Actinobacteriota(1.00),Actinobacteria(1.00),Micrococcales(1.00),Microbacteriaceae(1.00),uncultured(0.55),uncultured_bacterium(0.66)	TACGGAGGGTGCAAGCGTTAATCGGAATTACTGGGCGTAAAGCGCTCGTAGGCGGTTTGTCGCGTCTGCCGTGAAAACCCGAGGCTCAACCTCGGGCCTGCAGTGGGTACGGGCAGACTAGAGTGCGGTAGGGGAGAATGGAATTCCTGGTGTAGCGGTGGAATGCGCAGATATCAGGAGGAACACCGATGGCGAAGGCAGTTCTCTGGGCCGTAACTGACGCTGAGGAGCGAAAGCGTGGGGAGCGAACAGG	23	0	0	0	0	0	0	0	0	0	0	0	0	0	0	0	0	0	0	0	0	0	0	0	0	0	0	0	0	0	0	0	0	0	0	0	0	0	0	0	0	0	0	0	0	0	0	0	0	0	23	0	0	0	0	0	0	0	0	0	0	0	0	0	0	0	0	0	0	0	0	0	0
Zotu1080	otu322	Bacteria(1.00),Proteobacteria(1.00),Gammaproteobacteria(1.00),Gammaproteobacteria_Incertae_Sedis(1.00),Unknown_Family(1.00),Unknown_Family(1.00),uncultured_bacterium(0.60)	TACAGAGGGTGCTAGCGTTAATCGGAATTACTGGGCGTAAAGCGTGTGTAGGTGGTTAGATAAGTTAGATGTGAAATCCCCGGGCTTAACCTGGGCATTGCGTTTAAGACTGTTTAGCTAGAGTACTGTAGAGGATAGTGGAATTTCCAGTGTAGCGGTGAAATGCGTAGATATTGGAAGGAACACCAGTGGCGAAGGCGACTATCTGGACAGATACTGACACTGAGACACGAAAGCGTGGGGAGCAAACAGG	23	0	0	0	0	0	0	0	0	0	0	0	0	0	0	0	0	0	0	0	0	0	0	0	0	0	0	0	0	0	0	0	0	18	0	0	0	0	0	0	0	0	0	0	0	0	0	0	0	0	0	0	0	0	0	0	0	0	5	0	0	0	0	0	0	0	0	0	0	0	0	0	0
Zotu1081	otu323	Bacteria(1.00),Proteobacteria(1.00),Gammaproteobacteria(1.00),Pasteurellales(1.00),Pasteurellaceae(1.00),Haemophilus(1.00),uncultured_bacterium(1.00)	TACGGAGGGTGCGAGCGTTAATCGGAATAACTGGGCGTAAAGGGCACGCAGGCGGTGACTTAAGTGAGGTGTGAAAGCCCCGGGCTTAACCTGGGAATTGCATTTCATACTGGGTCGCTAGAGTACTTTAGGGAGGGGTAGAATTCCACGTGTAGCGGTGAAATGCGTAGAGATGTGGAGGAATACCGAAGGCGAAGGCAGCCCCTTGGGAATGTACTGACGCTCATGTGCGAAAGCGTGGGGAGCAAACAGG	23	0	0	0	0	0	0	0	0	0	0	8	0	0	0	0	0	0	0	0	15	0	0	0	0	0	0	0	0	0	0	0	0	0	0	0	0	0	0	0	0	0	0	0	0	0	0	0	0	0	0	0	0	0	0	0	0	0	0	0	0	0	0	0	0	0	0	0	0	0	0	0	0
Zotu955	otu299	Bacteria(1.00),Proteobacteria(1.00),Gammaproteobacteria(1.00),Burkholderiales(1.00),Comamonadaceae(1.00),Rhizobacter(0.80),uncultured_bacterium(0.81)	TACGTAGGGTGCAAGCGTTAATCGGAATTACTGGGCGTAAAGCGTGCGCAGGCGGCTTTGCAAGACAGATGTGAAATCCCCGGGCTCAACCTGGGAACTGCATTTGTGACTGCATGGCTAGAGTACGGTAGAGGGGGATGGAATTCCGCGTGTAGCAGTGAAATGCGTAGATATGCGGAGGAACACCGATGGCGAAGGCAATCCCCTGGACCTGTACTGACGCTCATGCACGAAAGCGTGGGGAGCAAACAGG	22	0	0	0	0	0	0	3	0	0	0	0	0	0	0	0	0	0	0	0	0	0	0	0	0	0	0	0	0	0	0	0	0	0	0	0	0	0	0	0	0	0	0	2	7	3	0	0	0	2	2	0	0	0	0	0	0	0	3	0	0	0	0	0	0	0	0	0	0	0	0	0	0
Zotu958	otu301	Bacteria(1.00),Proteobacteria(1.00),Alphaproteobacteria(1.00),Rhizobiales(1.00),Beijerinckiaceae(1.00),Methylobacterium-Methylorubrum(1.00),uncultured_bacterium(1.00)	TACGAAGGGGGCTAGCGTTGCTCGGAATCACTGGGCGTAAAGGGCGCGTAGGCGGCGTTTTAAGTCGGGGGTGAAAGCCTGTGGCTCAACCACAGAATGGCCTTCGATACTGGGACGCTTGAGTATGGTAGAGGTTGGTGGAACTGCGAGTGTAGAGGTGAAATTCGTAGATATTCGCAAGAACACCGGTGGCGAAGGCGGCCAACTGGACCATTACTGACGCTGAGGCGCGAAAGCGTGGGGAGCAAACAGG	22	0	0	0	0	0	0	0	0	0	0	0	0	0	0	0	0	0	0	0	0	0	0	0	0	0	0	0	0	0	0	0	0	3	0	0	0	0	0	0	0	0	0	0	0	0	0	0	0	0	0	0	0	0	0	2	0	0	3	0	4	0	2	0	0	0	0	3	0	0	0	0	5
Zotu1010	otu312	Bacteria(1.00),Proteobacteria(1.00),Gammaproteobacteria(1.00),Burkholderiales(1.00),Oxalobacteraceae(1.00),Massilia(1.00),uncultured_bacterium(0.96)	TACGTAGGGTGCAAGCGTTAATCGGAATTACTGGGCGTAAAGCGTGCGCAGGCGGTTTTGTAAGTTTGTCGTGAAAGCCCCGGGCTCAACCTGGGAATTGCGATGAAGACTGCAAGGCTTGAATCTGGCAGAGGGGGGTAGAATTCCACGTGTAGCAGTGAAATGCGTAGAGATGTGGAGGAACACCGATGGCGAAGGCAGCCCCCTGGGTCAAGATTGACGCTCATGCACGAAAGCGTGGGGAGCAAACAGG	22	0	0	0	0	0	0	0	0	0	0	0	0	0	4	0	0	0	0	0	0	0	0	0	0	0	0	0	0	0	0	0	0	0	0	0	0	0	0	0	0	0	0	0	14	0	0	0	0	0	2	0	0	0	2	0	0	0	0	0	0	0	0	0	0	0	0	0	0	0	0	0	0
Zotu1091	otu326	Bacteria(1.00),Verrucomicrobiota(1.00),Verrucomicrobiae(1.00),Chthoniobacterales(1.00),Terrimicrobiaceae(1.00),Terrimicrobium(1.00),uncultured_bacterium(0.93)	TACAGAGGTCCCAAGCGTTGTTCGGATTCATTGGGCGTAAAGGGTGCGTAGGTGGCGATGCAAGTCTGGTGTGAAATCTTGGGGCTCAACCTCAAAATTGCACCGGATACTGCGTTGCTCGAGGATTGTAGAGGAGAGTGGAATTCACGGTGTAGCAGTGAAATGCGTAGATATCGTGAGGAAGACCAGTTGCGAAGGCGACTCTCTGGGCAATTCCTGACACTGAGGCACGAAGGCCAGGGGAGCAAACGGG	22	0	0	0	0	0	0	0	0	0	0	0	0	0	0	0	0	0	0	0	0	0	0	0	0	0	0	0	0	0	0	0	0	0	0	0	0	0	0	0	22	0	0	0	0	0	0	0	0	0	0	0	0	0	0	0	0	0	0	0	0	0	0	0	0	0	0	0	0	0	0	0	0
Zotu1095	otu327	Bacteria(1.00),Acidobacteriota(1.00)	TACGAGGGGGGCAAGCGTTGTTCGGAATTATTGGGCGTAAAGGGCGCGTAGGCGGTTTGGCAAGTTTCGTGTGAAATCTTCGGGCTCAACTCGAAGTCTGCACGGAAAACTGCCGGGCTTGAGTATGGGAGAGGTGAGTGGAATTTCCGGTGTAGCGGTGAAATGCGTAGATATCGGAAGGAACACCTGTGGCGAAAGCGGCTCACTGGACCATAACTGACGCTGAGGCGCGAAAGCTAGGGGAGCAAACAGG	22	0	0	0	0	0	0	5	0	0	0	0	0	0	0	0	0	0	0	0	0	0	0	0	0	5	0	0	0	0	0	0	0	0	0	0	0	0	0	0	0	0	0	0	0	0	0	0	0	0	0	0	6	0	0	0	0	0	0	0	0	0	0	0	0	0	0	0	0	0	0	0	6
Zotu1098	otu328	Bacteria(1.00),Proteobacteria(1.00),Alphaproteobacteria(1.00),Rhizobiales(1.00),Rhizobiales_Incertae_Sedis(0.93),Phreatobacter(0.93),uncultured_bacterium(1.00)	TACGAAGGGGGCTAGCGTTGTTCGGAATCACTGGGCGTAAAGCGCACGTAGGCGGACTTTTAAGTCAGGGGTGAAAGCCTGAGGCTCAACCTCAGAATTGCCCTTGATACTGGGAGTCTTGAGTATGGTAGAGGTCGGTGGAACAGCAAGTGTAGAGGTGAAATTCGTAGATATTTGCTAGAACACCAGTGGCGAAGGCGGCCGACTGGACCATAACTGACGCTGAGGTGCGAAAGCGTGGGGAGCAAACAGG	22	0	0	0	0	0	0	0	0	0	0	0	0	0	0	0	0	0	0	0	0	0	0	0	0	0	0	0	0	0	0	0	0	0	0	22	0	0	0	0	0	0	0	0	0	0	0	0	0	0	0	0	0	0	0	0	0	0	0	0	0	0	0	0	0	0	0	0	0	0	0	0	0
Zotu1102	otu5	Bacteria(1.00),Proteobacteria(1.00),Alphaproteobacteria(1.00),Rickettsiales(1.00),Anaplasmataceae(1.00),Wolbachia(1.00),uncultured_Alphaproteobacteria(0.88)	TACGTAGGTGGCAAGCGTTGTCCGGAATTATTGGGCGTAAAGGGCGCGTAGGCGGATTAGTAAGTTAAAAGTGAAATCCCAAGGCTCAACCTTGGAATTGCTTTTAAAACTGCTAATCTAGAGATTGAAAGAGGATAGAGGAATTCCTAGTGTAGAGGTGAAATTCGTAAATATTAGGAGGAACACCAGTGGCGAAGGCGTCTATCTGGTTCAAATCTGACGCTGAGGCGCGAATGCGTGGGGAGCAAACAGG	22	0	0	0	0	0	0	0	0	0	0	0	0	0	0	0	0	0	0	0	0	0	0	0	0	0	0	0	0	0	0	0	0	0	0	0	0	0	0	0	0	0	0	0	0	0	0	8	0	0	0	14	0	0	0	0	0	0	0	0	0	0	0	0	0	0	0	0	0	0	0	0	0
Zotu1120	otu40	Bacteria(1.00),Proteobacteria(1.00),Gammaproteobacteria(1.00),Pseudomonadales(1.00),Moraxellaceae(1.00),Psychrobacter(1.00),Psychrobacter_sanguinis(0.80)	TACAGAGGGTGCAAGCGTTAATCGGAATTACTGGGCGTAAAGCGAGCGTAGGTGGCTTAATAAGTCAGATGTGAAATCCCCGGGCTTAACCTGGGAACTGCATCTGATACTGTTGGGCTAGAGTAGGTGAGAGGGAGGTAGAATTTCAGGTGTAGCGGTGAAATGCGTAGAGATCTGAAGGAATACCGATGGCGAAGGCAGCCTCCTGGCATCATACTGACACTGAGGTTCGAAAGCGTGGGTAGCAAACAGG	22	0	0	0	0	0	0	0	0	0	0	0	0	0	0	0	0	0	0	0	0	0	0	0	0	0	0	0	0	0	0	0	0	0	0	0	0	0	0	0	0	0	0	0	0	0	0	22	0	0	0	0	0	0	0	0	0	0	0	0	0	0	0	0	0	0	0	0	0	0	0	0	0
Zotu1124	otu22	Bacteria(1.00),Proteobacteria(1.00),Gammaproteobacteria(1.00),Cardiobacteriales(1.00),Wohlfahrtiimonadaceae(1.00),Koukoulia(0.98),Koukoulia_aurantiaca(0.98)	TACGTAGGGCGCAAGCGTTGTCCGGAATTACTGGGCGTAAAGGGCGCGTAGGCGGCTACTTAAGTTAGATGTGAAAGCCCCGGGCTTAACCTGGGAATTGCATTTAATACTGGGTAGCTAGAGTGTGGTAGAGAGTAGCGGAATTTCTGGTGTAGCGGTGAAATGCGTAGATATCAGAGGGAACACCAATGGCGAAGGCAGCTACTTGGGCCAACACTGACGCTGAGGCGCGAAAGCGTGGGGAGCAAACAGG	22	0	0	0	0	0	0	0	0	0	0	0	0	0	0	0	0	0	0	0	0	0	0	0	0	0	0	0	22	0	0	0	0	0	0	0	0	0	0	0	0	0	0	0	0	0	0	0	0	0	0	0	0	0	0	0	0	0	0	0	0	0	0	0	0	0	0	0	0	0	0	0	0
Zotu982	otu217	Bacteria(1.00),Proteobacteria(1.00),Alphaproteobacteria(1.00),Rhizobiales(1.00),Beijerinckiaceae(1.00),1174-901-12(1.00),uncultured_bacterium(0.86)	TACGAAGGGGGCTAGCGTTGTTCGGAATCACTGGGCGTAAAGGGTGCGTAGGCTGGTTCTTAAGTCAGGGGTGAAATCCCGAGGCTCAACCTCGGAACTGCCTTTGATACTGGGGATCTTGAGTCCGGAAGAGGTGAGTGGAACTGCGAGTGTAGAGGTGAAATTCGTAGATATTCGCAAGAACACCGGTGGCGAAGGCGGCTCACTGGTCCGGAACTGACGCTGAGGCACGACAGCGTGGGGAGCAAACAGG	21	0	0	0	0	0	0	0	0	0	4	0	0	0	0	0	0	0	0	0	0	0	0	0	0	0	0	0	0	0	0	0	0	0	0	0	0	0	0	0	0	0	0	0	0	0	0	0	0	0	0	0	0	0	0	0	0	0	0	0	0	0	0	0	0	2	0	0	0	0	0	0	15
Zotu991	otu307	Bacteria(1.00),Verrucomicrobiota(1.00),Verrucomicrobiae(1.00),Verrucomicrobiales(1.00),Rubritaleaceae(1.00),Luteolibacter(1.00),uncultured_Verrucomicrobia(0.78)	TACGAAGGTCCCGAGCGTTGTTCGGAATCACTGGGCGTAAAGGGAGCGTAGGCGGCGCGGTAAGTCGGATGTGAAATCCCGGGGCTCAACCCCGGAACTGCATCGGATACTGCCGTGCTAGAGTAATGGAGGGGTAGCTGGAATTCTTGGTGTAGCAGTGAAATGCGTGGATATCAAGAGGAACACTCGTGGCGAAAGCGAGCTACTGGACATTTACTGACGCTGAGGCTCGAAGGCTAGGGGAGCGAAAGGG	21	0	0	0	0	0	0	0	0	0	0	0	0	0	0	0	0	0	0	0	21	0	0	0	0	0	0	0	0	0	0	0	0	0	0	0	0	0	0	0	0	0	0	0	0	0	0	0	0	0	0	0	0	0	0	0	0	0	0	0	0	0	0	0	0	0	0	0	0	0	0	0	0
Zotu1005	otu240	Bacteria(1.00),Proteobacteria(1.00),Alphaproteobacteria(1.00),Rhizobiales(1.00),Beijerinckiaceae(1.00),Bosea(1.00),uncultured_bacterium(0.41)	TACGAAGGGGGCTAGCGTTGCTCGGAATCACTGGGCGTAAAGGGCGCGTAGGCGGACTTTTAAGTCGGGGGTGAAAGCCCAGGGCTCAACCCTGGAATTGCCTTCGATACTGAGAGTCTTGAGTTCGGAAGAGGTTGGTGGAACTGCGAGTGTAGAGGTGAAATTCGTAGATATTCGCAAGAACACCAGTGGCGAAGGCGGCCAACTGGTCCGATACTGACGCTGAGGCGCGAAAGCGTGGGGAGCAAACAGG	21	0	0	0	0	0	0	0	0	0	0	0	0	0	0	0	0	0	0	0	0	0	0	0	0	0	0	0	0	0	0	0	0	0	0	0	0	0	0	0	0	0	0	0	0	0	0	0	0	3	0	0	0	0	0	0	0	3	0	0	11	0	0	0	0	0	0	4	0	0	0	0	0
Zotu1056	otu319	Bacteria(1.00),Actinobacteriota(1.00),Actinobacteria(1.00),Corynebacteriales(1.00),Corynebacteriaceae(1.00),Corynebacterium(1.00),uncultured_bacterium(0.98)	TACGTAGGGTGCGAGCGTTGTCCGGAATTACTGGGCGTAAAGAGCTCGTAGGTGGTTTGTCGCGTCGTTTGTGTAAGCCCGCAGCTTAACTGCGGGACTGCAGGCGATACGGGCATAACTTGAGTGCTGTAGGGGAGACTGGAATTCCTGGTGTAGCGGTGGAATGCGCAGATATCAGGAGGAACACCGATGGCGAAGGCAGGTCTCTGGGCAGTAACTGACGCTGAGGAGCGAAAGCATGGGTAGCGAACAGG	21	0	0	0	0	0	0	0	0	0	0	0	0	0	0	0	0	0	0	0	0	0	0	0	0	0	0	0	0	0	0	0	0	0	0	0	0	0	0	0	0	0	0	0	0	0	0	6	0	0	0	0	0	0	0	0	0	0	0	0	0	0	0	15	0	0	0	0	0	0	0	0	0
Zotu1127	otu144	Bacteria(1.00),Proteobacteria(1.00),Alphaproteobacteria(1.00),Sphingomonadales(1.00),Sphingomonadaceae(1.00),Sphingomonas(0.98),uncultured_bacterium(0.30)	TACGGAGGGAGCTAGCGTTATTCGGAATTACTGGGCGTAAAGCGCACGTAGGCGGCTTTGTAAGTTAGAGGTGAAAGCCTGGAGCTCAACTCCAGAACTGCCTTTAAGACTGCATCGCTTGAATCCAGGAGAGGTGAGTGGAATTCCGAGTGTAGAGGTGAAATTCGTAGATATTCGGAAGAACACCAGTGGCGAAGGCGGCTCACTGGACTGGTATTGACGCTGAGGTGCGAAAGCGTGGGGAGCAAACAGG	21	0	0	0	0	0	0	0	0	0	0	0	0	0	0	0	0	0	0	0	0	0	0	0	0	0	0	0	0	0	0	0	0	0	0	0	0	0	0	0	0	4	0	0	0	0	4	0	0	0	3	0	0	0	0	0	0	0	0	0	4	0	0	0	0	0	0	0	6	0	0	0	0
Zotu1128	otu329	Bacteria(1.00),Proteobacteria(1.00),Alphaproteobacteria(1.00),Rhizobiales(1.00),Rhizobiaceae(1.00),Mesorhizobium(0.72),Mesorhizobium_sp.(0.34)	TACGAAGGGGGCTAGCGTTGTTCGGAATTACTGGGCGTAAAGCGCACGTAGGCGGATTGTTAAGTTAGGGGTGAAATCCCAGGGCTCAACCCTGGAACTGCCTTTAATACTGGCAATCTCGAGTCCGAGAGAGGTGAGTGGAATTCCGAGTGTAGAGGTGAAATTCGTAGATATTCGGAGGAACACCAGTGGCGAAGGCGGCTCACTGGCTCGGTACTGACGCTGAGGTGCGAAAGCGTGGGGAGCAAACAGG	21	0	0	0	0	0	0	2	0	0	2	0	0	0	0	0	0	0	0	0	0	0	0	5	0	0	0	0	0	0	0	0	0	0	0	0	0	0	0	0	0	2	0	0	3	0	0	0	0	0	0	0	0	0	0	0	0	0	0	0	0	0	0	0	0	4	0	0	0	0	0	0	3
Zotu1129	otu19	unassigned	TACGAGAGGGGTAAGCATTATTCATCATTAATGGGTCTAAAGGGTACGTAGGCTGCATCATAAGACTGGAAGGTATCGAACTAAATGAATAAGAGCTTTTCAGTAACTATGAAACTAGAGTGTAATGGAGGAAAGAGGAACTCCGAGAGTAGGGATGGAATCTGTTGATCCTCGGAAGACCGCTTAAGGCGAAGGCTTCTTTCTAACTAAACACTGACGCTGAGGTGCGAAAGCGTGGGGAGCAAACAGG	21	0	0	0	0	0	0	0	0	0	0	0	0	0	0	0	0	0	0	0	0	0	0	0	0	0	0	21	0	0	0	0	0	0	0	0	0	0	0	0	0	0	0	0	0	0	0	0	0	0	0	0	0	0	0	0	0	0	0	0	0	0	0	0	0	0	0	0	0	0	0	0	0
Zotu1130	otu330	Bacteria(1.00),Proteobacteria(1.00),Alphaproteobacteria(1.00),Sphingomonadales(1.00),Sphingomonadaceae(1.00),uncultured(0.69),uncultured_Alphaproteobacteria(0.68)	TACGGAGGGAGCTAGCGTTGTTCGGAATTACTGGGCGTAAAGCGCACGTAGGCGGCGATTCAAGTCAGAGGTGAAAGCCCGGGGCTCAACCCCGGAACTGCCTTTGAAACTAGATTGCTAGAATCCTGGAGAGGTGAGTGGAATTCCGAGTGTAGAGGTGAAATTCGTAGATATTCGGAAGAACACCAGTGGCGAAGGCGACTCACTGGACAGGTATTGACGCTGAGGTGCGAAAGCGTGGGGAGCAAACAGG	21	0	0	0	0	0	0	0	0	0	0	0	0	0	0	0	0	0	0	0	0	0	0	0	0	0	0	0	0	0	0	0	0	0	0	8	0	0	3	0	0	0	0	5	3	0	0	0	0	0	0	0	0	0	0	0	0	2	0	0	0	0	0	0	0	0	0	0	0	0	0	0	0
Zotu1152	otu336	Bacteria(1.00),Bacteroidota(1.00),Bacteroidia(1.00),Cytophagales(1.00),Spirosomaceae(1.00),Persicitalea(1.00),Persicitalea_sp.(1.00)	TACGGAGGGTGCGAGCGTTGTCCGGATTTATTGGGCTTAAAGGGTGCGCAGGTGGCCCGTCAAGCCAGTGGTGAAATCCCCCCGCTCAACGGGGGGCGTGCCATTGGAACTGCCGGGCTTGAGTTCGGCCGAGGCCGCCGGAACGGGCGGTGTAGCGGTGAAATGCATAGATATCGCCCAGAACGCCGATTGCGAAGGCAGGCGGCCAGGCCGACACTGACACTGAGGCACGAAAGCGTGGGGAGCGAACAGG	21	19	0	0	2	0	0	0	0	0	0	0	0	0	0	0	0	0	0	0	0	0	0	0	0	0	0	0	0	0	0	0	0	0	0	0	0	0	0	0	0	0	0	0	0	0	0	0	0	0	0	0	0	0	0	0	0	0	0	0	0	0	0	0	0	0	0	0	0	0	0	0	0
Zotu1153	otu337	Bacteria(1.00),Firmicutes(1.00),Bacilli(1.00),Lactobacillales(1.00),Aerococcaceae(1.00),Facklamia(1.00),uncultured_bacterium(0.60)	TACGTAGGTCACAAGCGTTGTCCGGATTTATTGGGCGTAAAGGGAGCGCAGGCGGTTTGTTAAGTCTGATGTGAAAGCCCACGGCTCAACCGTGGAACGGCATTGGAAACTGGCAAACTTGAGTATAGAAGAGGAAAGTGGAATTCCATGTGTAGCGGTGAAATGCGTAGATATATGGAGGAACACCAGTGGCGAAGGCGACTTTCTGGTCTATAACTGACGCTGAGGCTCGAAAGCGTGGGGAGCGAACAGG	21	0	0	0	0	0	0	0	0	0	0	0	0	0	0	0	0	0	0	0	0	0	0	0	0	0	0	0	0	0	0	0	0	0	0	0	0	0	0	0	0	0	0	0	0	0	0	21	0	0	0	0	0	0	0	0	0	0	0	0	0	0	0	0	0	0	0	0	0	0	0	0	0
Zotu1154	otu2	Bacteria(1.00),Firmicutes(1.00),Bacilli(1.00),Lactobacillales(0.99),Enterococcaceae(0.91),Enterococcus(0.91),Enterococcus_durans(0.07)	TACGGAGGATGCGAGCGTTATCCGGATTTATTGGGCGTAAAGCGAGCGCAGGCGGTTTCTTAAGTCTGATGTGAAAGCCCCCGGCTCAACCGGGGAGGGTCATTGGAAACTGGGAGGCTTGAGTGCAGAAGAGGAGAGTGGAATTCCATGTGTAGCGGTGAAATGCGTAGATATATGGAGGAACACCAGTGGCGAAGGCGACTCTCTGGTCTGTAACTGACGCTGAGGCTCGAAAGCGTGGGGAGCAAACAGG	21	0	0	0	0	0	0	0	0	0	0	0	0	0	0	0	0	0	0	0	0	0	0	0	0	0	0	0	0	21	0	0	0	0	0	0	0	0	0	0	0	0	0	0	0	0	0	0	0	0	0	0	0	0	0	0	0	0	0	0	0	0	0	0	0	0	0	0	0	0	0	0	0
Zotu1155	otu338	Bacteria(1.00),Bacteroidota(1.00),Bacteroidia(1.00),Flavobacteriales(1.00),Weeksellaceae(1.00),Chryseobacterium(1.00),Chryseobacterium_sp.(0.54)	TACGGAGGGTGCGAGCGTTATCCGGATTTATTGGGTTTAAAGGGTCCGTAGGCGGACCTGTAAGTCAGTGGTGAAATCTCGCAGCTTAACTGTGAAACTGCCATTGATACTGCAGGTCTTGAGTGAATTTGAGGTAGCTGGAATAAGTAGTGTAGCGGTGAAATGCATAGATATTACTTAGAACACCAATTGCGAAGGCAGGTTACCAAGATTCAACTGACGCTGAGGGACGAAAGCGTGGGGAGCGAACAGG	21	21	0	0	0	0	0	0	0	0	0	0	0	0	0	0	0	0	0	0	0	0	0	0	0	0	0	0	0	0	0	0	0	0	0	0	0	0	0	0	0	0	0	0	0	0	0	0	0	0	0	0	0	0	0	0	0	0	0	0	0	0	0	0	0	0	0	0	0	0	0	0	0
Zotu1159	otu10	Bacteria(1.00),Proteobacteria(1.00),Gammaproteobacteria(1.00),Pseudomonadales(0.94),Pseudomonadaceae(0.94),Pseudomonas(0.94),uncultured_bacterium(0.22)	TACGAAGGGGGCTAGCGTTACTCGGAATTACTGGGCGTAAAGCGCGCGTAGGTGGTTTGTTAAGTTGGATGTGAAATCCCCGGGCTCAACCTGGGAACTGCATTCAAAACTGACTGACTAGAGTATGGTAGAGGGTGGTGGAATTTCCTGTGTAGCGGTGAAATGCGTAGATATAGGAAGGAACACCAGTGGCGAAGGCGGCCACCTGGACTAATACTGACACTGAGGTGCGAAAGCGTGGGGAGCAAACAGG	21	0	0	0	0	0	0	0	0	0	0	0	21	0	0	0	0	0	0	0	0	0	0	0	0	0	0	0	0	0	0	0	0	0	0	0	0	0	0	0	0	0	0	0	0	0	0	0	0	0	0	0	0	0	0	0	0	0	0	0	0	0	0	0	0	0	0	0	0	0	0	0	0
Zotu1162	otu339	Bacteria(1.00),Actinobacteriota(1.00),Actinobacteria(1.00),Micrococcales(1.00),Dermacoccaceae(1.00),Dermacoccaceae(1.00),Dermacoccus_nishinomiyaensis(1.00)	TACGTAGGGTGCGAGCGTTGTCCGGAATTATTGGGCGTAAAGAGCTTGTAGGCGGTTTGTCGCGTCTGCTGTGAAAGACCGGGGCTTAACTCCGGTTCTGCAGTGGGTACGGGCAGACTAGAGTGTGGTAGGGGAGACTGGAATTCCTGGTGTAGCGGTGAAATGCGCAGATATCAGGAGGAACACCGATGGCGAAGGCAGGTCTCTGGGCCATTACTGACGCTGAGAAGCGAAAGCATGGGGAGCGAACAGG	21	0	0	0	0	0	0	0	0	0	0	0	0	0	0	0	0	0	0	0	0	0	0	0	0	0	0	0	0	0	0	5	0	0	0	0	0	0	0	0	0	0	0	0	0	0	0	0	0	0	0	0	0	0	0	0	0	0	0	0	0	0	0	0	0	0	0	16	0	0	0	0	0
Zotu833	otu123	Bacteria(1.00),Actinobacteriota(1.00),Actinobacteria(1.00),Micrococcales(1.00),Micrococcaceae(1.00),Kocuria(1.00),Kocuria_palustris(0.82)	TACGTAGGGCGCAAGCGTTGTCCGGAATTATTGGGCGTAAAGAGCTCGTAGGCGGTTTGTCGCGTCTGCTGTGAAAGCCCGGGGCTTAACCCCGGGTGTGCAGTGGGTACGGGCAGACTAGAGTGCAGTAGGGGAGACTGGAATTCCTGGTGTAGCGGTGGAATGCGCAGATATCAGGAGGAACACCGATGGCGAAGGCAGGTCTCTGGGCTGTTACTGACGCTGAGGAGCGAAAGCATGGGGAGCGAACAGG	20	0	0	0	0	0	0	0	0	0	0	0	0	0	0	0	0	0	0	0	0	0	0	0	0	0	0	4	0	0	0	0	0	0	0	4	0	0	0	0	0	0	0	0	0	0	0	12	0	0	0	0	0	0	0	0	0	0	0	0	0	0	0	0	0	0	0	0	0	0	0	0	0
Zotu1008	otu311	Bacteria(1.00),Proteobacteria(1.00),Alphaproteobacteria(1.00),Acetobacterales(1.00),Acetobacteraceae(1.00),uncultured(0.99),uncultured_bacterium(0.99)	TACGAAGGGGGCTAGCGTTGCTCGGAATGACTGGGCGTAAAGGGCGCGTAGGCGGTATGGACAGTCAGGTGTGAAATTCCCGGGCTTAACCTGGGGACTGCATTTGATACGTTCAAACTAGAGTGTGGAAGAGGGTCGTGGAATTCCCAGTGTAGAGGTGAAATTCGTAGATATTGGGAAGAACACCGGTGGCGAAGGCGGCGACCTGGTCCATTACTGACGCTGAGGCGCGAAAGCGTGGGGAGCAAACAGG	20	0	2	0	0	0	0	3	0	0	0	0	0	0	0	0	3	0	0	0	0	0	0	0	0	0	0	0	0	0	0	0	0	0	0	0	0	0	0	0	0	0	0	0	0	0	0	0	0	0	0	0	0	0	0	0	0	0	0	0	0	0	0	0	0	0	0	0	0	0	0	0	12
Zotu1096	otu200	Bacteria(1.00),Proteobacteria(1.00),Alphaproteobacteria(1.00),Rhizobiales(1.00),Beijerinckiaceae(1.00),Methylobacterium-Methylorubrum(1.00),uncultured_bacterium(0.10)	TACGAAGGGGGCTAGCGTTGCTCGGAATCACTGGGCGTAAAGGGCGCGTAGGCGGCCATTCAAGTCGGGGGTGAAAGCCTGTGGCTCAACCACAGAATTGCCTTCGATACTGTTTGGCTTGAGTATGGTAGAGGTCAGTGGAACTGCGAGTGTAGAGGTGAAATTCGTAGATATTCGCAAGAACACCAGTGGCGAAGGCGGCTGACTGGACCATTACTGACGCTGAGGCGCGAAAGCGTGGGGAGCAAACAGG	20	0	0	0	0	0	0	2	0	0	0	0	0	0	0	0	0	0	0	0	0	3	0	0	0	0	0	0	0	0	0	0	0	0	0	0	5	0	0	0	0	0	0	0	0	0	0	0	0	0	0	0	0	0	0	0	2	0	0	0	0	0	8	0	0	0	0	0	0	0	0	0	0
Zotu1168	otu341	Bacteria(1.00),Bacteroidota(1.00),Bacteroidia(1.00),Cytophagales(1.00),Hymenobacteraceae(1.00),Hymenobacter(1.00),uncultured_bacterium(0.97)	TACGGAGGGTGCGAGCGTTGTCCGGATTTATTGGGTTTAAAGGGTGCGTAGGCGGCCGCGTAAGTCTGGGGTGAAAGCCCGTTGCTCAACAACGGAACTGCCCTGGAAACTGCGCGGCTTGAGTCCAGACGAGGTTGGCGGAATGGGCGGTGTAGCGGTGAAATGCATAGATACCGTCCAGAACCCCGATTGCGAAGGCAGCTGACTAGGCTGGTACTGACGCTGAGGCACGAAAGCGTGGGGAGCGAACAGG	20	0	0	0	0	0	0	17	0	0	0	0	0	0	0	0	0	0	0	0	0	0	0	0	0	0	0	0	0	0	0	0	0	0	0	0	0	0	0	0	0	0	0	0	3	0	0	0	0	0	0	0	0	0	0	0	0	0	0	0	0	0	0	0	0	0	0	0	0	0	0	0	0
Zotu1169	otu342	Bacteria(1.00),Proteobacteria(1.00),Alphaproteobacteria(1.00),Sphingomonadales(1.00),Sphingomonadaceae(1.00),Sphingomonas(1.00),uncultured_bacterium(1.00)	TACGGAGGGGGCTAGCGTTGTTCGGAATTACTGGGCGTAAAGCGTACGTAGGCGGTTTTGTAAGTTAGAGGTGAAAGCCCGGAGCTCAACTTCGGAATTGCCTTTAAGACTGCATCACTTGAACGTCGGAGAGGTGAGTGGAATTCCGAGTGTAGAGGTGAAATTCGTAGATATTCGGAAGAACACCAGTGGCGAAGGCGGCTCACTGGACGACTGTTGACGCTGAGGTACGAAAGCGTGGGGAGCAAACAGG	20	0	0	0	0	0	0	0	0	0	0	0	0	0	0	0	0	0	0	0	0	0	0	0	0	0	0	0	0	0	0	0	0	6	0	7	0	3	0	0	0	0	0	0	0	0	0	0	0	0	0	0	0	0	0	0	0	0	0	0	0	0	0	0	0	0	0	0	0	0	0	0	4
Zotu1173	otu53	Bacteria(1.00),Firmicutes(1.00),Bacilli(1.00),Bacillales(1.00),Bacillaceae(0.96),Bacillus(0.96),Bacillus_sp.(0.23)	TACGGGGGGTGCAAGCGTTAATCGGAATTATTGGGCGTAAAGCGCGCGCAGGTGGTTTCTTAAGTCTGATGTGAAAGCCCACGGCTCAACCGTGGAGGGTCATTGGAAACTGGGAGACTTGAGTGCAGAAGAGGAAAGTGGAATTCCATGTGTAGCGGTGAAATGCGTAGAGATACGGAGGAACACCAGTGGCGAAGGCGACTTTCTGGTCTGTAACTGACACTGAGGCGCGAAAGCGTGGGGAGCAAACAGG	20	0	0	0	0	0	0	0	0	0	0	0	0	0	0	0	0	0	0	0	0	0	0	0	0	0	0	0	0	0	0	0	0	0	0	0	0	0	0	20	0	0	0	0	0	0	0	0	0	0	0	0	0	0	0	0	0	0	0	0	0	0	0	0	0	0	0	0	0	0	0	0	0
Zotu1180	otu221	Bacteria(1.00),Proteobacteria(1.00),Gammaproteobacteria(1.00),Enterobacterales(0.46),Enterobacteriaceae(0.03),Cronobacter(0.01),Cronobacter_sakazakii(0.01)	TACAGAGGGTGCAAGCGTTAATCGGAATTACTGGGCGTAAAGCGCACGCAGGCGGTCTGTTAAGTCAGATGTGAAATCCCCGGGCTTAACCTGGGAACAGCATTTGAAACTGGCAGGCTTGAGTCTTGTAGAGGGGGGTAGAATTCCAGGTGTAGCGGTGAAATGCGTAGATATAGGAAGGAACACCAGTGGCGAAGGCGACCACCTGGACCAACACTGACACTGAGGTGCGAAAGCGTGGGGAGCAAACAGG	20	0	0	0	0	0	0	0	0	0	0	0	0	0	0	0	0	0	0	20	0	0	0	0	0	0	0	0	0	0	0	0	0	0	0	0	0	0	0	0	0	0	0	0	0	0	0	0	0	0	0	0	0	0	0	0	0	0	0	0	0	0	0	0	0	0	0	0	0	0	0	0	0
Zotu1199	otu217	Bacteria(1.00),Proteobacteria(1.00),Alphaproteobacteria(1.00),Rhizobiales(1.00),Beijerinckiaceae(1.00),1174-901-12(0.99),uncultured_bacterium(1.00)	TACGAAGGGGGCTAGCGTTGTTCGGAATCACTGGGCGTAAAGGGTGCGTAGGCGGATACTTAAGTCAGGGGTGAAATCCCGAGGCTCAACCTCGGAACTGCCTTTGATACTGGGTGTCTTGAGTCCGGAAGAGGTGAGTGGAACTGCGAGTGTAGAGGTGAAATTCGTAGATATTCGCAAGAACACCGGTGGCGAAGGCGGCTCACTGGTCCGGAACTGACGCTGAGGCACGACAGCGTGGGGAGCAAACAGG	20	0	0	0	0	0	0	0	0	0	0	0	0	0	0	0	0	0	0	0	0	0	0	0	0	0	0	0	0	0	0	0	0	0	0	0	0	0	0	0	0	0	0	0	0	0	0	0	0	0	0	0	0	0	0	0	0	0	17	0	0	0	0	0	0	0	0	0	0	0	3	0	0
Zotu1070	otu20	Bacteria(1.00),Proteobacteria(1.00),Gammaproteobacteria(1.00),Pseudomonadales(1.00),Pseudomonadaceae(1.00),Pseudomonas(1.00),Pseudomonas_sp.(0.70)	TACAGAGGGTGCAAGCGTTAATCGGAATTACTGGGCGTAAAGCGCGCGTAGGTGGTTTGTTAAGTTGGATGTGAAAGCCCCGGGCTCAACCTGGGAACTGCATCCAAAACTGGCAAGCTAGAGTACGGTAGAGGGTGGTGGAATTTCCTGTGTAGCGGTGAAATGCGTAGATATAGGAAGGAACACCAGTGGCGAAGGCGACCACCTGGACTGATACTGACACTGAGGTGCGAAAGCGTGGGGAGCAAACAGG	19	0	0	0	0	0	0	0	0	0	0	0	0	0	0	0	0	0	0	0	0	0	0	0	0	0	0	0	0	0	0	0	0	0	0	0	0	0	0	17	0	0	0	0	0	0	0	0	0	0	0	2	0	0	0	0	0	0	0	0	0	0	0	0	0	0	0	0	0	0	0	0	0
Zotu1088	otu325	Bacteria(1.00),Firmicutes(1.00),Clostridia(1.00),Clostridiales(1.00),Clostridiaceae(1.00),Clostridium_sensu_stricto_13(0.98),uncultured_bacterium(1.00)	TACGTAGGTGGCAAGCGTTGTCCGGATTTACTGGGCGTAAAGGATGCGTAGGCGGACATTTAAGTCAGATGTGAAATACCCGAGCTTAACTTGGGTGCTGCATTTGAAACTGGGTGTCTAGAGTGCAGGAGAGGTAAGTGGAATTCCTAGTGTAGCGGTGAAATGCGTAGAGATTAGGAAGAACACCAGTGGCGAAGGCGACTTACTGGACTGTAACTGACGCTGAGGCATGAAAGCGTGGGGAGCAAACAGG	19	4	0	0	0	0	0	0	0	0	0	0	0	0	0	0	0	0	0	0	0	0	0	0	0	0	0	0	0	0	0	0	0	0	0	2	0	0	0	0	0	3	3	0	0	0	0	0	0	0	0	0	0	0	0	0	0	0	0	0	0	0	0	0	0	0	0	0	0	0	7	0	0
Zotu1132	otu332	Bacteria(1.00),Myxococcota(1.00),Polyangia(1.00),Haliangiales(1.00),Haliangiaceae(1.00),Haliangium(1.00),uncultured_bacterium(0.81)	TACGGAGGGTGCAAACGTTGCTCGGAATTATTGGGCGTAAAGCGCACGTAGGCGGCTCGTTAAGTCGGATGTGAAAGCCCTCGGCTCAACCGAGGAAGTGCATCCGAAACTAGCGAGCTTGAGTATGGAAGAGGGTCTCGGAATTCCCGGTGTAGAGGTGAAATTCGTAGATATCGGGAGGAACACCAGTGGCGAAGGCGGAGACCTGGGCCAATACTGACGCTGAGGTGCGAAAGCGTGGGGAGCAAACAGG	19	0	0	0	0	0	0	0	0	0	0	0	0	0	0	0	0	0	0	0	0	0	0	0	0	0	0	0	0	0	0	0	0	0	0	4	0	0	0	0	0	0	0	0	0	0	15	0	0	0	0	0	0	0	0	0	0	0	0	0	0	0	0	0	0	0	0	0	0	0	0	0	0
Zotu1201	otu330	Bacteria(1.00),Proteobacteria(1.00),Alphaproteobacteria(1.00),Sphingomonadales(1.00),Sphingomonadaceae(1.00),Altererythrobacter(0.80),Altererythrobacter_sp.(0.79)	TACGGAGGGAGCTAGCGTTGTTCGGAATTACTGGGCGTAAAGCGCACGTAGGCGGCGATTCAAGTCAGAGGTGAAAGCCCGGGGCTCAACCCCGGAACTGCCTTTGAAACTAGATTGCTAGAATCTTGGAGAGGTCAGTGGAATTCCGAGTGTAGAGGTGAAATTCGTAGATATTCGGAAGAACACCAGTGGCGAAGGCGACTGACTGGACAAGTATTGACGCTGAGGTGCGAAAGCGTGGGGAGCAAACAGG	19	0	0	0	0	0	0	0	0	0	0	0	0	0	0	0	0	0	0	0	0	0	0	0	0	0	0	0	4	0	0	5	0	4	0	2	0	0	0	0	0	0	4	0	0	0	0	0	0	0	0	0	0	0	0	0	0	0	0	0	0	0	0	0	0	0	0	0	0	0	0	0	0
Zotu1202	otu347	Bacteria(1.00),Bacteroidota(1.00),Bacteroidia(1.00),Flavobacteriales(1.00),Flavobacteriaceae(1.00),Flavobacterium(1.00),uncultured_bacterium(0.83)	TACGGAGGATCCAAGCGTTATCCGGAATCATTGGGTTTAAAGGGTCCGTAGGCGGCCCTGTAAGTCAGTGGTGAAATCTCCCCGCTCAACGGGGAAACGGCCATTGATACTGCAGGGCTTGAATTATTGGGAAGTAACTAGAATATGTAGTGTAGCGGTGAAATGCTTAGATATTACATGGAATACCGATTGCGAAGGCAGGTTACTATCAATACATTGACGCTGATGGACGAAAGCGTGGGTAGCGAACAGG	19	0	0	0	0	0	0	0	0	0	0	0	0	0	0	0	0	0	0	0	0	0	0	0	0	0	0	0	0	0	0	0	0	0	0	0	0	0	0	0	19	0	0	0	0	0	0	0	0	0	0	0	0	0	0	0	0	0	0	0	0	0	0	0	0	0	0	0	0	0	0	0	0
Zotu1203	otu348	Bacteria(1.00),Proteobacteria(1.00),Alphaproteobacteria(1.00),Rhizobiales(1.00),Xanthobacteraceae(1.00),Tardiphaga(0.71),Tardiphaga_robiniae(0.48)	TACGAAGGGGGCTAGCGTTGCTCGGAATCACTGGGCGTAAAGGGTGCGTAGGCGGGTTTTTAAGTCAGAGGTGAAATCCTGGAGCTCAACTCCAGAACTGCCTTTGATACTGAAAGTCTTGAGTATGGGAGAGGTGAGTGGAACTGCGAGTGTAGAGGTGAAATTCGTAGATATTCGCAAGAACACCAGTGGCGAAGGCGGCTCACTGGCCCATTACTGACGCTGAGGCACGAAAGCGTGGGGAGCAAACAGG	19	0	0	0	0	0	0	0	0	0	0	0	0	0	0	0	0	0	0	0	0	0	0	0	0	0	0	0	0	0	0	0	0	0	0	0	0	0	0	0	0	0	0	0	0	0	0	0	0	0	0	0	0	0	0	0	0	9	0	0	0	0	4	0	0	0	0	6	0	0	0	0	0
Zotu1204	otu349	Bacteria(1.00),Firmicutes(1.00),Bacilli(1.00),Staphylococcales(1.00),Gemellaceae(1.00),Gemella(1.00),uncultured_bacterium(0.95)	TACGTAGGTGGCAAGCGTTGTCCGGAATTATTGGGCGTAAAGCGCGCGCAGGTGGTTTAATAAGTCTGATGTGAAAGCCCACGGCTCAACCGTGGAGGGTCATTGGAAACTGTTAAACTTGAGTGCAGGAGAGAAAAGTGGAATTCCTAGTGTAGCGGTGAAATGCGTAGAGATTAGGAGGAACACCAGTGGCGAAGGCGGCTTTTTGGCCTGTAACTGACACTGAGGCGCGAAAGCGTGGGGAGCAAACAGG	19	0	0	0	0	0	0	2	0	0	0	6	0	0	0	5	0	0	0	0	0	0	0	0	0	0	6	0	0	0	0	0	0	0	0	0	0	0	0	0	0	0	0	0	0	0	0	0	0	0	0	0	0	0	0	0	0	0	0	0	0	0	0	0	0	0	0	0	0	0	0	0	0
Zotu1207	otu350	Bacteria(1.00),Dependentiae(1.00),Babeliae(1.00),Babeliales(1.00),Babeliales(0.27),Babeliales(0.27),uncultured_bacterium(0.62)	TACGAGGGGTGCAAGCGTTATTCGGCATTATTGGGCGTAAAGGGTGTGTAGACGGCTTTTTAAGTCAACTGTTAAATTCTCCGGCCTAACCGGAGGTCTGCGGTAGATACTGATTGGCTAGAGGGTGGAAGAGAGAAGTGGAATTCTCGGAGTAGCGGTAAAATGCGTAGATCTCGAGAGGAACACCGATGGCGAAGGCAGCTTCTTGGTCCATTTCTGACGTTGAAACACGAAAGCGTGGGGAGCAAACAGG	19	0	0	0	0	0	0	0	0	0	0	0	0	0	0	0	0	0	0	0	0	0	0	0	0	0	0	0	0	0	0	0	0	0	0	19	0	0	0	0	0	0	0	0	0	0	0	0	0	0	0	0	0	0	0	0	0	0	0	0	0	0	0	0	0	0	0	0	0	0	0	0	0
Zotu1209	otu299	Bacteria(1.00),Proteobacteria(1.00),Gammaproteobacteria(1.00),Burkholderiales(1.00),Comamonadaceae(1.00),Rhizobacter(0.96),uncultured_Comamonadaceae(0.96)	TACGTAGGGTGCAAGCGTTAATCGGAATTACTGGGCGTAAAGCGTGCGCAGGCGGCTTTGCAAGACAGATGTGAAATCCCCGGGCTTAACCTGGGAACTGCATTTGTGACTGCATGGCTGGAGTGCGGCAGAGGGGGATGGAATTCCGCGTGTAGCAGTGAAATGCGTAGATATGCGGAGGAACACCGATGGCGAAGGCAATCCCCTGGGCCTGCACTGACGCTCATGCACGAAAGCGTGGGGAGCAAACAGG	19	0	0	0	0	0	0	0	0	0	0	0	0	0	0	0	0	0	0	0	0	2	0	0	0	0	0	0	0	0	0	0	0	0	0	5	0	0	0	0	0	0	0	0	0	0	0	0	0	0	2	0	0	0	0	0	0	0	0	0	0	0	0	0	0	0	0	0	0	0	6	0	4
Zotu1219	otu352	Bacteria(1.00),Proteobacteria(1.00),Alphaproteobacteria(1.00),Rhizobiales(1.00),Beijerinckiaceae(1.00),uncultured(1.00),uncultured_bacterium(1.00)	TACGAAGGGGGCTAGCGTTGCTCGGAATCACTGGGCGTAAAGGGCGCGTAGGCGGCCATTCAAGTCAGAGGTGAAAGCCCAAGGCTCAACCTTGGAATTGCCTTTGATACTGTTTGGCTTGAGACCGGAAGAGGTTAGTGGAACTGCGAGTGTAGAGGTGAAATTCGTAGATATTCGCAAGAACACCAGTGGCGAAGGCGGCTAACTGGTCCGGTTCTGACGCTGAGGCGCGAAAGCGTGGGGAGCAAACAGG	19	0	0	0	0	0	0	0	0	0	0	0	0	0	0	0	0	0	0	4	0	0	0	0	0	0	0	0	0	0	0	0	0	0	0	0	0	0	0	0	0	0	0	0	0	0	0	0	0	0	0	0	0	0	0	0	0	0	0	0	0	0	15	0	0	0	0	0	0	0	0	0	0
Zotu1234	otu301	Bacteria(1.00),Proteobacteria(1.00),Alphaproteobacteria(1.00),Rhizobiales(1.00),Beijerinckiaceae(1.00),Methylobacterium-Methylorubrum(1.00),uncultured_Methylobacteriaceae(0.34)	TACGAAGGGGGCTAGCGTTGCTCGGAATCACTGGGCGTAAAGGGCGCGTAGGCGGCCGTTTAAGTCGGGGGTGAAAGCCTGTGGCTCAACCACAGAATTGCCTTCGATACTGGACGGCTTGAGTATGGTAGAGGTTGGTGGAACTGCGAGTGTAGAGGTGAAATTCGTAGATATTCGCAAGAACACCGGTGGCGAAGGCGGCCAACTGGACCATTACTGACGCTGAGGCGCGAAAGCGTGGGGAGCAAACAGG	19	0	0	0	3	0	0	0	0	0	0	0	5	0	0	0	0	0	0	0	0	0	0	0	0	0	0	0	0	0	0	3	0	0	0	0	0	0	0	0	0	0	0	0	0	0	0	0	0	0	0	0	0	0	0	0	0	0	0	0	0	0	8	0	0	0	0	0	0	0	0	0	0
Zotu1238	otu136	Bacteria(1.00),Proteobacteria(1.00),Gammaproteobacteria(1.00),Burkholderiales(1.00),Oxalobacteraceae(1.00),Janthinobacterium(1.00),Janthinobacterium_sp.(1.00)	TACGTAGGGTGCAAGCGTTAATCGGAATTACTGGGCGTAAAGCGTGCGCAGGCGGTTTTGTAAGTCTGATGTGAAATCCCCGGGCTCAACCTGGGAATTGCATTGGAGACTGCAAGGCTAGAATCTGGCAGAGGGGGGTAGAATTCCACGTGTAGCAGTGAAATGCGTAGATATGTGGAGGAACACCGATGGCGAAGGCAGCCCCCTGGGTCAAGATTGACGCTCATGCACGAAAGCGTGGGGATCAAACAGG	19	0	0	0	0	0	0	0	0	0	0	0	0	0	0	0	0	0	0	0	0	0	0	0	0	0	0	0	0	0	0	0	0	0	0	0	0	0	0	0	0	0	0	0	0	0	0	0	0	0	0	0	0	0	0	0	0	0	0	0	0	0	0	0	0	0	0	0	0	19	0	0	0
Zotu1240	otu2	Bacteria(1.00),Firmicutes(0.97),Bacilli(0.97),Lactobacillales(0.97),Enterococcaceae(0.90),Enterococcus(0.90),Enterococcus_caccae(0.44)	TACGGGGGGTGCAAGCGTTGTCCGGATTTATTGGGCGTAAAGCGAGCGCAGGCGGTTTCTTAAGTCTGATGTGAAAGCCCCCGGCTCAACCGGGGAGGGTCATTGGAAACTGGGAGACTTGGGTGCAGAAGAGGAGAGTGGAATTCCATGTGTAGCGGTGAAATGCGTAGATATATGGAGGAACACCAGTGGCGAAGGCGACTCTCTGGTCTGTAACTGACGCTGAGGCTCGAAAGCGTGGGGAGTAAACAGG	19	0	0	0	0	0	0	0	0	0	0	0	0	0	0	0	0	0	0	0	0	0	0	0	0	0	0	0	19	0	0	0	0	0	0	0	0	0	0	0	0	0	0	0	0	0	0	0	0	0	0	0	0	0	0	0	0	0	0	0	0	0	0	0	0	0	0	0	0	0	0	0	0
Zotu1248	otu287	Bacteria(1.00),Actinobacteriota(1.00),Actinobacteria(1.00),Propionibacteriales(1.00),Nocardioidaceae(1.00),Nocardioides(1.00),uncultured_Nocardioides(0.61)	TACGTAGGGTGCGAGCGTTGTCCGGAATTATTGGGCGTAAAGGGCTCGTAGGCGGTTTGTCGCGTCGGGAGTGAAAACGCCGTGCTTAACACGGCGCTTGCTTTCGATACGGGCAGACTAGAGGTATGCAGGGGAGAACGGAATTCCTGGTGTAGCGGTGAAATGCGCAGATATCAGGAGGAACACCGGTGGCGAAGGCGGTTCTCTGGGCATTACCTGACGCTGAGGAGCGAAAGTGTGGGGAGCGAACAGG	18	0	0	0	0	0	0	0	0	0	0	0	0	0	0	0	0	0	0	0	0	0	0	0	0	0	0	0	0	0	2	0	0	0	0	0	0	0	0	0	0	0	2	2	0	0	8	0	0	0	0	0	0	0	0	2	0	0	0	0	0	0	0	0	0	0	0	0	2	0	0	0	0
Zotu1251	otu20	Bacteria(1.00),Proteobacteria(1.00),Gammaproteobacteria(1.00),Pseudomonadales(1.00),Pseudomonadaceae(1.00),Pseudomonas(1.00),uncultured_gamma(0.03)	TACAGAGGGTGCAAGCGTTAATCGGAATTACTGGGCGTAAAGCGCGCGTAGGTGGTTTGTTAAGTTGGATGTGAAAGCCCCGGGCTCAACCTGGGAACTGCATCCAAAACTGGCAAGCTAGAGTACAGTAGAGGGTGGTGGAATTTCCTGTGTAGCGGTGAAATGCGTAGATATAGGAAGGAACACCAGTGGCGAAGGCGACCACCTGGACTGATACTGACACTGAGGTGCGAAAGCGTGGGGAGCAAACAGG	18	0	0	0	0	0	0	0	0	0	0	0	0	0	0	0	0	0	0	0	0	0	0	0	0	0	0	18	0	0	0	0	0	0	0	0	0	0	0	0	0	0	0	0	0	0	0	0	0	0	0	0	0	0	0	0	0	0	0	0	0	0	0	0	0	0	0	0	0	0	0	0	0
Zotu1252	otu356	Bacteria(1.00),Proteobacteria(1.00),Gammaproteobacteria(1.00),Burkholderiales(1.00),Rhodocyclaceae(1.00),Azospira(1.00),uncultured_bacterium(1.00)	TACGTAGGGTGCGAGCGTTAATCGGAATTACTGGGCGTAAAGCGTGCGCAGGCGGTTTCGTAAGACAGACGTGAAATCCCCGGGCTCAACCTGGGAACTGCGTTTGTGACTGCGAGGCTAGAGTACGGCAGAGGGGGGTAGAATTCCACGTGTAGCAGTGAAATGCGTAGAGATGTGGAGGAATACCGATGGCGAAGGCAGCCCCCTGGGTTAGTACTGACGCTCATGCACGAAAGCGTGGGGAGCAAACAGG	18	0	0	0	0	0	0	0	0	0	0	0	0	0	0	0	0	0	0	0	0	0	0	0	0	0	0	15	0	0	0	0	3	0	0	0	0	0	0	0	0	0	0	0	0	0	0	0	0	0	0	0	0	0	0	0	0	0	0	0	0	0	0	0	0	0	0	0	0	0	0	0	0
Zotu1253	otu172	Bacteria(1.00),Firmicutes(1.00),Bacilli(1.00),Lactobacillales(1.00),Streptococcaceae(1.00),Streptococcus(1.00),Streptococcus_sp.(0.70)	TACGTAGGTCCCGAGCGTTATCCGGATTTATTGGGCGTAAAGCGAGCGCAGGCGGTTAGATAAGTCTGAAGTTAAAGGCTGTGGCTTAACCATAGTACGCTTTGGAAACTGTTTAACTTGAGTGCAAGAGGGGAGAGTGGAATTCCATGTGTAGCGGTGAAATGCGTAGATATATGGAGGAACACCGGTGGCGAAAGCGGCTCTCTGGCTTGTAACTGACGCTGAGGCTCGAAAGCGTGGGGAGCAAACAGG	18	0	0	0	0	0	0	0	0	0	0	5	0	0	4	5	0	0	0	0	4	0	0	0	0	0	0	0	0	0	0	0	0	0	0	0	0	0	0	0	0	0	0	0	0	0	0	0	0	0	0	0	0	0	0	0	0	0	0	0	0	0	0	0	0	0	0	0	0	0	0	0	0
Zotu1254	otu357	Bacteria(1.00),Proteobacteria(1.00),Gammaproteobacteria(1.00),Legionellales(1.00),Legionellaceae(1.00),Legionella(1.00),uncultured_bacterium(0.66)	TACGGAGGGTGCGAGCGTTAATCGGAATTACTGGGCGTAAAGGGTGCGTAGGTGGTTGTATAAGTTATCTGTGAAATCCCTGGGCTCAACCTGGGCAGGTCAGATAAGACTGTATAACTCGAGTATGGGAGAGGGTAGTGGAATTTCCGGTGTAGCGGTGAAATGCGTAGAGATCGGAAGGAACACCAGTGGCGAAGGCGGCTACCTGGCCCAATACTGACACTGAGGCACGAAAGCGTGGGGAGCAAACAGG	18	0	0	0	0	0	0	0	0	0	0	0	0	0	0	0	0	0	0	0	0	0	0	0	0	0	0	0	0	0	0	0	0	0	0	14	0	4	0	0	0	0	0	0	0	0	0	0	0	0	0	0	0	0	0	0	0	0	0	0	0	0	0	0	0	0	0	0	0	0	0	0	0
Zotu1260	otu359	Bacteria(1.00),Proteobacteria(1.00),Gammaproteobacteria(1.00),Burkholderiales(0.99),Sutterellaceae(0.31),Parasutterella(0.05),uncultured_bacterium(0.44)	TACGTGGGGTGCAAGCGTTAATCGGAATTACTGGGCGTAAAGGGTGCGCAGGCTGTTTTGCAAGACAGATGTGAAATCCCCGGGCTTAACCTTGGAATGGCATCTGTGACTGTAAGACTAGAGTAAGTAAGAGGAGGGTAGAACTCCACGTGTAGCAGTGAAATGCGTAGATATGTGGAAGAATACCGAAGGCGAAGGCAGCCCTCTGGCGCTAAACTGACGCTCATGCACTAAAGCGTGGGGAGCAAACAGG	18	0	0	0	0	0	0	0	0	0	0	0	0	0	0	0	0	0	0	0	0	0	0	0	0	0	0	0	0	0	0	0	0	0	0	0	0	0	0	0	0	0	0	0	0	0	0	0	0	0	0	0	0	0	0	0	0	0	0	0	0	0	0	0	0	0	0	0	0	0	0	0	18
Zotu1275	otu18	Bacteria(1.00),Proteobacteria(1.00),Gammaproteobacteria(1.00),Pseudomonadales(0.99),Pseudomonadaceae(0.99),Pseudomonas(0.99),Heliconius_melpomene(0.63)	TACGAAGGGTGCAAGCGTTAATCGGAATTACTGGGCGTAAAGCGCGCGTAGGTGGTTTATCAAGTTGAATGTGAAAGCCCTGGGCTCAACCTAGGAACTGCATCCAAAACTGATTGACTAGAGTATGGTAGGGGGTGGTGGAATTTCCTGTGTAGCGGTGAAATGCGTAGATATAGGAAGGAACACCAGTGGCGAAGGCGACCACCTGGACTAATACTGACACTGAGGTGCGAAAGCGTGGGGAGCAAACAGG	18	0	0	0	0	0	0	0	0	0	0	0	0	0	0	0	0	0	0	0	0	0	0	0	0	0	0	0	0	0	0	0	0	0	0	0	0	0	18	0	0	0	0	0	0	0	0	0	0	0	0	0	0	0	0	0	0	0	0	0	0	0	0	0	0	0	0	0	0	0	0	0	0
Zotu1276	otu20	Bacteria(1.00),Proteobacteria(1.00),Gammaproteobacteria(1.00),Pseudomonadales(1.00),Pseudomonadaceae(1.00),Pseudomonas(0.99),Pseudomonas_stutzeri(0.02)	TACGAAGGGTGCAAGCGTTAATCGGAATTACTGGGCGTAAAGCGCGCGTAGGTGGTTTGTTAAGTTGAATGTGAAATCCCCGGGCTCAACCTGGGAACTGCATCCAAAACTGGCAAGCTAGAGTATGGTAGAGGGTGGTGGAATTTCCTGTGTAGCGGTGAAATGCGTAGATATAGGAAGGAACACCAGTGGCGAAGGCGACTAACTGGACCAATACTGACACTGAGGTGCGAAAGCGTGGGGAGCAAACAGG	18	0	0	0	0	0	0	0	0	0	0	0	0	0	0	0	0	0	0	0	0	0	0	0	0	0	0	0	0	0	0	0	0	0	0	0	0	0	18	0	0	0	0	0	0	0	0	0	0	0	0	0	0	0	0	0	0	0	0	0	0	0	0	0	0	0	0	0	0	0	0	0	0
Zotu1277	otu18	Bacteria(1.00),Proteobacteria(1.00),Gammaproteobacteria(1.00),Pseudomonadales(0.99),Pseudomonadaceae(0.99),Pseudomonas(0.99),uncultured_Pseudomonas(0.06)	TACGGAGGGTGCAAGCGTTAATCGGAATTACTGGGCGTAAAGCGCGCGTAGGTGGTTTATCAAGTTGAATGTGAAAGCCCTGGGCTCAACCTAGGAACTGCATCCAAAACTGATTGACTAGAGTATGGTAGAGGGTGGTGGAATTTCCTGTGTAGCGGTGAAATGCGTAGATATAGGAAGGAACACCAGTGGCGAAGGCGACCACCTGGACTAATACTGACACTGAGGTGCGAAAGCGTGGGGAGCAAACAGG	18	0	0	0	0	0	0	0	0	0	0	0	0	0	0	0	0	0	0	0	0	0	0	0	0	0	0	0	18	0	0	0	0	0	0	0	0	0	0	0	0	0	0	0	0	0	0	0	0	0	0	0	0	0	0	0	0	0	0	0	0	0	0	0	0	0	0	0	0	0	0	0	0
Zotu1282	otu360	Bacteria(1.00),Firmicutes(1.00),Bacilli(1.00),Lactobacillales(0.99),Carnobacteriaceae(0.94),Carnobacterium(0.93),Carnobacterium_maltaromaticum(0.49)	TACGGGGGGTGCAAGCGTTGTCCGGATTTATTGGGCGTAAAGCGAGCGCAGGCGGTTCTTTAAGTCTGATGTGAAAGCCCCCGGCTCAACCGGGGAGGGTCATTGGAAACTGGAGAACTTGAGTGCAGAAGAGGAGAGTGGAATTTCACGTGTAGCGGTGAAATGCGTAGATATGTGGAGGAACACCAGTGGCGAAGGCGACTCTCTGGTCTGTAACTGACGCTGAGGCTCGAAAGCGTGGGGAGCAAACAGG	18	0	0	0	0	0	0	0	0	0	0	0	0	18	0	0	0	0	0	0	0	0	0	0	0	0	0	0	0	0	0	0	0	0	0	0	0	0	0	0	0	0	0	0	0	0	0	0	0	0	0	0	0	0	0	0	0	0	0	0	0	0	0	0	0	0	0	0	0	0	0	0	0
Zotu1283	otu33	Bacteria(1.00),Proteobacteria(1.00),Gammaproteobacteria(1.00),Burkholderiales(1.00),Comamonadaceae(1.00),Caenimonas(0.10),Caenimonas_koreensis(0.03)	TACGTAGGGTGCGAGCGTTAATCGGAATTACTGGGCGTAAAGCGTGCGCAGGCGGTTATGTAAGACAGATGTGAAATCCCCGGGCTCAACCTGGGAACTGCATTTGTGACTGCATAGCTAGAGTACGGTAGAGGGGGATGGAATTCCGCGTGTAGCAGTGAAATGCGTAGATATGCGGAGGAACACCGATGGCGAAGGCAATCCCCTGGACCTGTACTGACGCTCATGCACGAAAGCGTGGGGAGCAAACAGG	18	0	0	0	0	0	0	0	0	0	0	0	0	0	0	0	0	0	0	0	0	0	0	0	0	0	0	0	0	0	0	0	0	0	0	0	0	0	0	0	0	0	0	0	0	0	0	0	0	0	0	0	0	0	0	0	0	0	18	0	0	0	0	0	0	0	0	0	0	0	0	0	0
Zotu1178	otu345	Bacteria(1.00),Firmicutes(1.00),Bacilli(1.00),Bacillales(1.00),Planococcaceae(0.99),Sporosarcina(0.96),Sporosarcina_globispora(0.84)	TACGTAGGTGGCAAGCGTTGTCCGGAATTATTGGGCGTAAAGCGCGCGCAGGCGGTTCTTTAAGTCTGATGTGAAAGCCCACGGCTCAACCGTGGAGGGTCATTGGAAACTGGAGAACTTGAGTACAGAAGAGGAAAGCGGAATTCCACGTGTAGCGGTGAAATGCGTAGAGATGTGGAGGAACACCAGTGGCGAAGGCGGCTTTCTGGTCTGTAACTGACGCTGAGGCGCGAAAGCGTGGGGAGCAAACAGG	17	0	0	0	0	0	0	0	0	0	0	0	0	0	0	0	0	15	0	0	0	0	0	0	0	0	0	0	0	0	0	2	0	0	0	0	0	0	0	0	0	0	0	0	0	0	0	0	0	0	0	0	0	0	0	0	0	0	0	0	0	0	0	0	0	0	0	0	0	0	0	0	0
Zotu1284	otu361	Bacteria(1.00),Myxococcota(1.00),Polyangia(1.00),Nannocystales(1.00),Nannocystaceae(1.00),Nannocystis(1.00),uncultured_delta(0.94)	TACGGAGGGTGCAAACGTTGCTCGGAATCATTGGGCGTAAAGCGCACGTAGGCGGCGAAGCAAGTTGGGTGTGAAAGCCCTGGGCTCAACCCAGGAAGTGCATTCAAAACTGCTTTGCTTGAATCTCGGAGGGGGTCAGAGAATTCCCGGTGTAGAGGTGAAATTCGTAGATATCGGGAGGAATACCAGTGGCGAAGGCGCTGACCTGGACGAAGATTGACGCTGAGGTGCGAAAGCGCGGGGAGCAAACAGG	17	0	0	0	0	0	0	0	0	0	0	0	0	0	0	0	0	0	0	0	0	0	0	0	0	0	0	0	0	0	0	0	0	0	0	0	0	0	0	0	0	0	17	0	0	0	0	0	0	0	0	0	0	0	0	0	0	0	0	0	0	0	0	0	0	0	0	0	0	0	0	0	0
Zotu1285	otu83	Bacteria(1.00),Actinobacteriota(1.00),Actinobacteria(1.00),Corynebacteriales(1.00),Mycobacteriaceae(1.00),Mycobacterium(1.00),uncultured_bacterium(0.04)	TACGTAGGGTCCGAGCGTTGTCCGGAATTACTGGGCGTAAAGAGCTCGTAGGTGGTTTGTCGCGTTGTTCGTGAAAACTCACAACTCAATTGTGGGCGTGCGGGCGATACGGGCAGACTGGAGTACTGCAGGGGAGACTGGAATTCCTGGTGTAGCGGTGGAATGCGCAGATATCAGGAGGAACACCGGTGGCGAAGGCGGGTCTCTGGGCAGTAACTGACGCTGAGGAGCGAAAGCGTGGGGAGCGAACAGG	17	0	0	0	0	0	0	0	0	0	0	0	0	0	0	0	0	0	0	0	0	0	0	0	0	0	0	4	0	0	0	0	0	0	0	2	0	0	0	0	0	0	2	0	0	0	0	0	0	0	0	0	0	0	0	7	0	0	0	0	0	0	2	0	0	0	0	0	0	0	0	0	0
Zotu1292	otu256	Bacteria(1.00),Proteobacteria(1.00),Gammaproteobacteria(1.00),Xanthomonadales(1.00),Xanthomonadaceae(1.00),Arenimonas(1.00),uncultured_soil(0.85)	TACGAAGGGTGCAAGCGTTACTCGGAATTACTGGGCGTAAAGCGTGCGTAGGTGGTTTGTTAAGTCAGATGTGAAAGCCCCGGGCTCAACCTGGGAATTGCATTTGATACTGGCAGACTAGAGTGCGGTAGAGGAGAGTGGAATTCCCGGTGTAGCAGTGAAATGCGTAGAGATCGGGAGGAACATCAGTTGCGAAGGCGGCTCTCTGGACCAGCACTGACACTGAGGCACGAAAGCGTGGGGAGCAAACAGG	17	0	0	0	0	0	0	0	0	0	0	0	0	0	0	0	0	0	0	0	0	0	0	0	0	0	0	0	0	0	0	0	0	0	0	0	0	0	0	0	0	0	0	0	0	0	0	0	0	0	0	0	0	0	0	0	0	5	12	0	0	0	0	0	0	0	0	0	0	0	0	0	0
Zotu1293	otu206	Bacteria(1.00),Actinobacteriota(1.00),Actinobacteria(1.00),Corynebacteriales(1.00),Mycobacteriaceae(1.00),Mycobacterium(1.00),uncultured_bacterium(0.61)	TACGTAGGGTGCGAGCGTTGTCCGGAATTACTGGGCGTAAAGAGCTCGTAGGTGGTTTGTCGCGTTGTTCGTGAAAACCGGGGGCTTAACCCTCGGCGTGCGGGCGATACGGGCAGACTTGAGTACTGCAGGGGAGACTGGAATTCCTGGTGTAGCGGTGGAATGCGCAGATATCAGGAGGAACACCGGTGGCGAAGGCGGGTCTCTGGGCAGTAACTGACGCTGAGGAGCGAAAGCGTGGGGAGCGAACAGG	17	0	0	0	0	0	0	0	0	0	0	0	0	0	3	0	0	0	0	0	0	0	0	0	0	0	3	0	0	0	0	0	0	0	0	0	3	0	0	0	0	0	0	0	0	0	0	0	0	0	0	0	0	0	0	6	0	2	0	0	0	0	0	0	0	0	0	0	0	0	0	0	0
Zotu1295	otu301	Bacteria(1.00),Proteobacteria(1.00),Alphaproteobacteria(1.00),Rhizobiales(1.00),Beijerinckiaceae(1.00),Methylobacterium-Methylorubrum(1.00),uncultured_bacterium(0.40)	TACGAAGGGGGCTAGCGTTGCTCGGAATCACTGGGCGTAAAGGGCGCGTAGGCGGCGTTTTAAGTCGGGGGTGAAAGCCTGTGGCTCAACCACAGAATGGCCTTCGATACTGGGATGCTTGAGTATGGTAGAGGTTGGTGGAACTGCGAGTGTAGAGGTGAAATTCGTAGATATTCGCAAGAACACCGGTGGCGAAGGCGGCCAACTGGACCATTACTGACGCTGAGGCGCGAAAGCGTGGGGAGCAAACAGG	17	0	0	0	0	0	0	8	0	0	0	0	0	0	0	0	0	0	0	4	0	0	0	0	0	0	0	0	0	0	0	0	0	0	0	2	0	0	0	0	0	0	0	3	0	0	0	0	0	0	0	0	0	0	0	0	0	0	0	0	0	0	0	0	0	0	0	0	0	0	0	0	0
Zotu1296	otu363	Bacteria(1.00),Proteobacteria(1.00),Gammaproteobacteria(1.00),Diplorickettsiales(0.97),Diplorickettsiaceae(0.97),uncultured(0.97),uncultured_proteobacterium(0.43)	TACAGAGGGTGCAAGCGTTAATCGGAGTTACTGGGCGTAAAGGGCGCGTAGGCGGTCCTGCAAGTGAGATGTGAAATCCCCGGGCTTAACCTGGGAACTGCATCTTAAACAGCAGGGCTGGAGTACTGTAGAGGATAGTGGAATTTCCGGTGTAGCGGTGAAATGCGTAGAGATCGGAAGGAACACCAGTGGCGAAGGCGACTGTCTGGACAGATACTGACGCTGAGGCGCGAAAGCGTGGGGAGCAAACAGG	17	0	0	0	0	0	0	0	0	0	0	0	0	0	0	0	0	0	0	0	0	0	0	0	0	0	0	0	0	0	0	0	0	0	0	17	0	0	0	0	0	0	0	0	0	0	0	0	0	0	0	0	0	0	0	0	0	0	0	0	0	0	0	0	0	0	0	0	0	0	0	0	0
Zotu1297	otu364	Bacteria(1.00),Verrucomicrobiota(1.00),Chlamydiae(1.00),Chlamydiales(1.00),Parachlamydiaceae(1.00),Candidatus_Metachlamydia(0.67),Candidatus_Metachlamydia(0.67)	TACGGAGGGTGCAAGCATTAATCGGATTTATTGGGCGTAAAGGGCGCGTAGGCGGTAAGATAAGTCAGATGTGAAATCCCGGGGCTCAACCTCGGAACAGCATTTGAAACTATCTTTCTAGAGGGTAGGCGGAGAAAACGGAATTCCACAAGTAGCGGTGAAATGCGTAGATATGTGGAAGAACACCGGTGGCGAAGGCGGTTTTCTAGCTTATTCCTGACGCTGAGGCGCGAAAGCAAGGGGATCAAACAGG	17	0	0	0	0	0	0	0	0	0	0	0	0	0	0	0	0	0	0	0	0	0	0	0	0	0	0	0	0	0	0	0	0	0	0	17	0	0	0	0	0	0	0	0	0	0	0	0	0	0	0	0	0	0	0	0	0	0	0	0	0	0	0	0	0	0	0	0	0	0	0	0	0
Zotu1298	otu299	Bacteria(1.00),Proteobacteria(1.00),Gammaproteobacteria(1.00),Burkholderiales(1.00),Comamonadaceae(1.00),Comamonadaceae(0.63),uncultured_bacterium(0.81)	TACGTAGGGTGCAAGCGTTAATCGGAATTACTGGGCGTAAAGCGTGCGCAGGCGGCCATGCAAGACAGATGTGAAATCCCCGGGCTCAACCTGGGAACTGCATTTGTGACTGCATGGCTCGAGTACGGCAGAGGGGGATGGAATTCCGCGTGTAGCAGTGAAATGCGTAGATATGCGGAGGAACACCGATGGCGAAGGCAATCCCCTGGGCCTGTACTGACGCTCATGCACGAAAGCGTGGGGAGCAAACAGG	17	0	0	0	0	0	0	0	0	0	0	0	0	0	0	0	0	0	0	0	0	0	0	0	0	0	0	0	0	2	0	0	6	0	0	7	0	2	0	0	0	0	0	0	0	0	0	0	0	0	0	0	0	0	0	0	0	0	0	0	0	0	0	0	0	0	0	0	0	0	0	0	0
Zotu1300	otu1	Bacteria(1.00),Proteobacteria(1.00),Gammaproteobacteria(1.00),Enterobacterales(1.00),Morganellaceae(1.00),Providencia(0.85),Providencia_vermicola(0.13)	TACAGAGGATGCAAGCGTTAATCGAAATTACTGGGCGTAAAGCGCACGCAGGCGGTTGATTAAGTTAGATGTGAAATCCCCGGGCTTAACCTGGGAATGGCATCTAAAACTGGTCAGCTAGAGTCCTGTAGAGGGGGGTAGAATTCCATGTGTAGCGGTGAAATGCGTAGAGATGTGGAGGAATACCGGTGGCGAAGGCGGCCCCCTGGACAAAGACTGACGCTCAGGTGCGAAAGCGTGGGGAGCAAACAGG	17	0	0	0	0	0	0	0	0	0	0	0	0	0	0	0	0	0	0	0	0	0	0	0	17	0	0	0	0	0	0	0	0	0	0	0	0	0	0	0	0	0	0	0	0	0	0	0	0	0	0	0	0	0	0	0	0	0	0	0	0	0	0	0	0	0	0	0	0	0	0	0	0
Zotu1329	otu145	Bacteria(1.00),Bacteroidota(1.00),Bacteroidia(1.00),Chitinophagales(1.00),Chitinophagaceae(1.00),Sediminibacterium(0.95),uncultured_bacterium(0.89)	TACGGAGGGTGCAAGCGTTATCCGGATTCACTGGGTTTAAAGGGTGCGTAGGCGGGTAGGTAAGTCAGTGGTGAAATCCTGGAGCTCAACTCCAGAACTGCCATTGATACTATTTATCTTGAATATTGTGGAGGTAAGCGGAATATGTCATGTAGCGGTGAAATGCTTAGATATGACATAGAACACCTATTGCGAAGGCAGCTTACTACGCATATATTGACGCTGAGGCACGAAAGCGTGGGGATCAAACAGG	17	0	0	0	0	0	0	0	0	0	0	0	0	0	0	0	0	0	0	0	0	0	0	0	0	0	0	0	0	0	0	0	0	0	0	0	0	0	0	0	0	0	0	0	0	0	0	0	0	0	0	0	0	0	0	0	0	0	0	0	17	0	0	0	0	0	0	0	0	0	0	0	0
Zotu1330	otu370	Bacteria(1.00),Firmicutes(1.00),Bacilli(1.00),Staphylococcales(1.00),Staphylococcaceae(1.00),Macrococcus(0.90),uncultured_bacterium(0.97)	TACGTAGGTGGCAAGCGTTATCCGGAATTATTGGGCGTAAAGCGCGCGTAGGCGGTCTCTTAAGTCTGATGTGAAAGCCCCCGGCTCAACCGGGGAGGGTCATTGGAAACTGGGAGACTTGAGTGCAGAAGAGGAGAGTGGAATTCCATGTGTAGCGGTGAAATGCGCAGAGATATGGAGGAACACCAGTGGCGAAGGCGGCTCTCTGGTCTGTAACTGACGCTGAGGTGCGAAAGCGTGGGGATCAAACAGG	17	0	0	0	0	0	0	0	0	0	0	0	0	0	0	0	0	0	0	0	0	0	0	0	0	0	0	0	0	0	0	0	0	0	0	0	0	0	0	0	0	0	0	0	0	0	0	17	0	0	0	0	0	0	0	0	0	0	0	0	0	0	0	0	0	0	0	0	0	0	0	0	0
Zotu1333	otu371	Bacteria(1.00),Proteobacteria(1.00),Alphaproteobacteria(1.00),Rhodobacterales(0.87),Rhodobacteraceae(0.87),Amaricoccus(0.31),Amaricoccus_tamworthensis(0.15)	TACGGAGGGGGCTAGCGTTGTTCGGAATTACTGGGCGTAAAGCGCACGTAGGCGGACCAGTCAGTTAGAGGTGAAAGCCCAGGGCTCAACCCTGGAACTGCCTTTAATACTGCTGGTCTAGAGATCGAGAGAGGTGAGTGGAATTCCGAGTGTAGAGGTGAAATTCGTAGATATTCGGAGGAACACCAGTGGCGAAGGCGGCTCACTGGCTCGATACTGACGCTGAGGTGCGAAAGCGTGGGGAGCAAACAGG	17	17	0	0	0	0	0	0	0	0	0	0	0	0	0	0	0	0	0	0	0	0	0	0	0	0	0	0	0	0	0	0	0	0	0	0	0	0	0	0	0	0	0	0	0	0	0	0	0	0	0	0	0	0	0	0	0	0	0	0	0	0	0	0	0	0	0	0	0	0	0	0	0
Zotu1334	otu79	Bacteria(1.00),Proteobacteria(1.00),Alphaproteobacteria(1.00),Rhodobacterales(1.00),Rhodobacteraceae(1.00),Paracoccus(0.71),Paracoccus_sp.(0.64)	TACGGAGGGGGCTAGCGTTGTTCGGAATTACTGGGCGTAAAGCGCACGTAGGCGGACTGGAAAGTTGGTGGTGAAATCCCGGGGCTCAACCTCGGAACTGCCTCCAAAACTATCAGTCTAGAGTTCGAGAGAGGTGAGTGGAATTCCGAGTGTAGAGGTGAAATTCGTAGATATTCGGAGGAACACCAGTGGCGAAGGCGGCTCACTGGCTCGATACTGACGCTGAGGTGCGAAAGCGTGGGGAGCAAACAGG	17	15	0	0	0	0	0	0	0	0	0	0	0	0	0	0	0	0	0	0	0	0	0	0	0	0	0	0	0	0	2	0	0	0	0	0	0	0	0	0	0	0	0	0	0	0	0	0	0	0	0	0	0	0	0	0	0	0	0	0	0	0	0	0	0	0	0	0	0	0	0	0	0
Zotu1335	otu57	Bacteria(1.00),Proteobacteria(1.00),Gammaproteobacteria(1.00),Enterobacterales(1.00),Morganellaceae(0.97),Proteus(0.97),Proteus_mirabilis(0.50)	TACGGAGGGTGCAAGCGTTAATCGGAATTACTGGGCGTAGAGCGCACGCAGGCGGTCAATTAAGTCAGATGTGAAAGCCCCGAGCTTAACTTGGGAATTGCATCTGAAACTGGTTGGCTAGAGTCTTGTAGAGGGGGGTAGAATTCCACGTGTAGCGGTGAAATGCGTAGAGATGTGGAGGAATACCGGTGGCGAAGGCGACCACCTGGACTAATACTGACACTGAGGTGCGAAAGCGTGGGGAGCAAACAGG	17	0	0	0	0	0	0	0	0	0	0	0	0	0	0	0	0	0	0	0	0	0	0	0	0	0	0	0	17	0	0	0	0	0	0	0	0	0	0	0	0	0	0	0	0	0	0	0	0	0	0	0	0	0	0	0	0	0	0	0	0	0	0	0	0	0	0	0	0	0	0	0	0
Zotu1339	otu372	Bacteria(1.00),Proteobacteria(1.00),Gammaproteobacteria(1.00),Xanthomonadales(1.00),Xanthomonadaceae(1.00),Pseudoxanthomonas(0.99),Pseudoxanthomonas_sp.(0.83)	TACGAAGGGTGCAAGCGTTACTCGGAATTACTGGGCGTAAAGCGTGCGTAGGTGGTGATTTAAGTCCGTTGTGAAAGCCCTGGGCTCAACCTGGGAATTGCAGTGGATACTGGGTCACTAGAGTGTGGTAGAGGGTGGCGGAATTCCCGGTGTAGCAGTGAAATGCGTAGAGATCGGGAGGAACATCCGTGGCGAAGGCGGCCACCTGGGCCAACACTGACACTGAGGCACGAAAGCGTGGGGAGCAAACAGG	17	0	0	0	0	0	0	0	0	17	0	0	0	0	0	0	0	0	0	0	0	0	0	0	0	0	0	0	0	0	0	0	0	0	0	0	0	0	0	0	0	0	0	0	0	0	0	0	0	0	0	0	0	0	0	0	0	0	0	0	0	0	0	0	0	0	0	0	0	0	0	0	0
Zotu1341	otu373	Bacteria(1.00),Proteobacteria(1.00),Alphaproteobacteria(1.00),Rhizobiales(1.00),Rhizobiaceae(1.00),Aureimonas(1.00),Aureimonas_sp.(0.88)	TACGAAGGGGGCTAGCGTTGTTCGGAATTACTGGGCGTAAAGCGCACGTAGGCGGATATTTAAGTCGGGGGTGAAATCCCGGGGCTCAACCCCGGAACTGCCTTCGATACTGGGTATCTTGAGTTCGGAAGAGGTGAGTGGAATTGCGAGTGTAGAGGTGAAATTCGTAGATATTCGCAGGAACACCAGTGGCGAAGGCGGCTCACTGGTCCGATACTGACGCTGAGGTGCGAAAGCGTGGGGAGCAAACAGG	16	0	0	0	0	0	0	0	0	0	0	0	0	0	0	0	0	0	0	0	0	0	0	0	0	4	0	0	0	0	0	0	0	0	0	0	0	3	0	0	0	0	3	0	0	0	0	0	6	0	0	0	0	0	0	0	0	0	0	0	0	0	0	0	0	0	0	0	0	0	0	0	0
Zotu1342	otu255	Bacteria(1.00),Proteobacteria(1.00),Gammaproteobacteria(1.00),Pseudomonadales(1.00),Pseudomonadaceae(1.00),Pseudomonas(1.00),Pseudomonas_sp.(0.71)	TACGGAGGGTGCAAGCGTTAATCGGAATTACTGGGCGTAAAGCGCGCGTAGGTGGTTCGTTAAGTTGGATGTGAAATCCCCGGGCTCAACCTGGGAACTGCATTCAAAACTGTCGAGCTAGAGTATGGTAGAGGGTGGTGGAATTTCCTGTGTAGCGGTGAAATGCGTAGATATAGGAAGGAACACCAGTGGCGAAGGCGACCACCTGGACTGATACTGACACTGAGGTGCGAAAGCGTGGGGAGCAAACAGG	16	0	0	0	0	0	0	0	0	0	0	0	0	0	0	0	0	0	0	0	0	0	0	0	0	0	0	0	0	0	0	0	4	0	0	0	0	0	0	0	12	0	0	0	0	0	0	0	0	0	0	0	0	0	0	0	0	0	0	0	0	0	0	0	0	0	0	0	0	0	0	0	0
Zotu1344	otu374	Bacteria(1.00),Bacteroidota(0.99),Bacteroidia(0.99),Flavobacteriales(0.99),Weeksellaceae(0.99),Moheibacter(0.98),uncultured_bacterium(0.95)	TACGGAGGATGCAAGCGTTATCCGGATTTATTGGGTTTAAAGGGTCCGCAGGCGGACCAATAAGTCAGGGGTGAAATCCGGCAGCTTAACTGTCGAATTGCCTTTGAAACTGTTGGTCTTGAATAAGAATGAAGCAGCTGGAATGTGTGGTGTAGCGGTGAAATGCATAGATATCACACAGAACATCGATAGCGAAGGCAGGTTGCTAATTCTTTATTGACGCTGAGGGACGAAAGCGTGGGGAGCAAACAGG	16	0	0	0	0	0	0	0	0	0	0	0	0	0	0	0	0	0	0	0	0	0	0	0	0	0	0	0	0	0	0	0	0	0	0	0	0	0	0	0	16	0	0	0	0	0	0	0	0	0	0	0	0	0	0	0	0	0	0	0	0	0	0	0	0	0	0	0	0	0	0	0	0
Zotu1346	otu180	Bacteria(1.00),Proteobacteria(1.00),Alphaproteobacteria(1.00),Sphingomonadales(1.00),Sphingomonadaceae(1.00),Sphingomonas(1.00),uncultured_bacterium(0.99)	TACGGAGGGGGCTAGCGTTGTTCGGAATTACTGGGCGTAAAGCGCGCGTAGGCGGCTTTGTAAGTTAGAGGTGAAAGCCCGGAGCTCAACTCCGGAACTGCCTTTAAGACTGCATCGCTAGAATCATGGAGAGGTGAGTGGAATTCCGAGTGTAGAGGTGAAATTCGTAGATATTCGGAAGAACACCAGTGGCGAAGGCGACTCACTGGACATGTATTGACGCTGAGGTGCGAAAGCGTGGGGAGCAAACAGG	16	0	0	0	0	0	0	0	0	0	0	0	0	0	0	0	0	0	0	0	0	0	0	0	0	0	0	0	0	0	0	0	0	0	0	0	0	0	0	0	0	3	0	0	6	0	5	0	2	0	0	0	0	0	0	0	0	0	0	0	0	0	0	0	0	0	0	0	0	0	0	0	0
Zotu1348	otu375	Bacteria(1.00),Firmicutes(1.00),Bacilli(1.00),Lactobacillales(1.00),Listeriaceae(1.00),Brochothrix(1.00),Brochothrix_thermosphacta(1.00)	TACGTAGGTGGCAAGCGTTGTCCGGAATTATTGGGCGTAAAGCGCGCGCAGGCGGTCTCTTAAGTCTGATGTGAAAGCCCCCGGCTCAACCGGGGAGGGTCATTGGAAACTGGGAGACTTGAGGACAGAAGAGGAGAGTGGAATTCCAAGTGTAGCGGTGAAATGCGTAGATATTTGGAGGAACACCAGTGGCGAAGGCGGCTCTCTGGTCTGTTACTGACGCTGAGGCGCGAAAGCGTGGGGAGCAAACAGG	16	0	0	0	0	0	0	0	0	0	0	0	0	0	0	0	0	0	0	0	0	0	0	0	2	0	0	14	0	0	0	0	0	0	0	0	0	0	0	0	0	0	0	0	0	0	0	0	0	0	0	0	0	0	0	0	0	0	0	0	0	0	0	0	0	0	0	0	0	0	0	0	0
Zotu1349	otu376	Bacteria(1.00),Proteobacteria(1.00),Gammaproteobacteria(1.00),Enterobacterales(1.00),Morganellaceae(1.00),Buchnera(1.00),Buchnera_aphidicola(1.00)	GACGGAGGGTGCTAGCGTTAATCAGAATTACTGGGCGTAAAGAGCTCGTAGGCGGTTTATTAAGTTAGATGTGAAATCCCTGAGCTTAACTTAGGAACTGCATTTAAAACTAATAAACTAGAGTATCGTAGAGGGAGGTAGAATTCCAGGTGTAGCGGTGAAATGCGTAGATATCTGGAGGAATACCTGTGGCGAAAGCGACCTCCTAGACGAATACTGACGCTGAGGTGCGAAAGCGTGGGTAGCAAACAGG	16	0	0	0	0	0	0	0	0	0	0	0	0	0	0	0	0	0	0	0	0	0	0	0	0	0	0	0	0	0	0	0	0	0	0	5	0	0	0	0	0	0	0	0	0	0	0	0	0	0	0	0	0	0	0	0	0	3	8	0	0	0	0	0	0	0	0	0	0	0	0	0	0
Zotu1350	otu120	Bacteria(1.00),Actinobacteriota(1.00),Actinobacteria(1.00),Micrococcales(1.00),Microbacteriaceae(1.00),Frondihabitans(0.66),endophytic_bacterium(0.66)	TACGTAGGGTGCAAGCGTTGTCCGGAATTATTGGGCGTAAAGAGCTCGTAGGCGGTTTGTCGCGTCTGCTGTGAAATCTGGGGGCTCAACCCCCAGTCTGCAGTGGGTACGGGCAGACTAGAGTGCGGTAGGGGAGATTGGAATTCCTGGTGTAGCGGTGGAATGCGCAGATATCAGGAGGAACACCGATGGCGAAGGCAGATCTCTGGGCCGTTACTGACGCTGAGGAGCGAAAGCATGGGGAGCGAACAGG	16	0	0	0	0	0	0	16	0	0	0	0	0	0	0	0	0	0	0	0	0	0	0	0	0	0	0	0	0	0	0	0	0	0	0	0	0	0	0	0	0	0	0	0	0	0	0	0	0	0	0	0	0	0	0	0	0	0	0	0	0	0	0	0	0	0	0	0	0	0	0	0	0
Zotu1355	otu79	Bacteria(1.00),Proteobacteria(1.00),Alphaproteobacteria(1.00),Rhodobacterales(1.00),Rhodobacteraceae(1.00),Paracoccus(0.95),Paracoccus_aminophilus(0.46)	TACGGAGGGGGCTAGCGTTGTTCGGAATTACTGGGCGTAAAGCGCACGTAGGCGGACCAGAAAGTTGGGGGTGAAATCCCGGGGCTCAACCTCGGAACTGCCTTCAAAACTATTGGTCTGGAGTTCGAGAGAGGTGAGTGGAATTCCGAGTGTAGAGGTGAAATTCGTAGATATTCGGAGGAACACCAGTGGCGAAGGCGGCTCACTGGCTCGATACTGACGCTGAGGTGCGAAAGCGTGGGGAGCAAACAGG	16	0	0	0	0	0	0	0	0	0	0	0	0	0	0	0	0	0	0	0	0	10	0	0	0	0	0	0	0	0	0	3	0	0	0	0	0	0	0	0	0	0	0	0	0	0	0	0	0	0	3	0	0	0	0	0	0	0	0	0	0	0	0	0	0	0	0	0	0	0	0	0	0
Zotu1356	otu377	Bacteria(1.00),Bacteroidota(1.00),Bacteroidia(1.00),Flavobacteriales(1.00),Flavobacteriaceae(1.00),Flavobacterium(1.00),uncultured_bacterium(0.99)	TACGGAGGATCCAAGCGTTATCCGGAATCATTGGGTTTAAAGGGTCCGTAGGCGGTCTGGTAAGTCAGTGGTGAAAGCCCATCGCTCAACGGTGGAACGGCCATTGATACTGCCAGACTTGAATTTCCAGGAAGCAACTAGAATATGTAGTGTAGCGGTGAAATGCTTAGATATTACATGGAATACCAATTGCGAAGGCAGGTTGCTACTGGTGGATTGACGCTGATGGACGAAAGCGTGGGTAGCGAACAGG	16	0	0	0	0	0	0	0	0	0	0	0	0	0	0	0	0	0	0	0	0	0	0	0	0	0	0	0	0	0	0	0	0	0	0	0	0	0	0	16	0	0	0	0	0	0	0	0	0	0	0	0	0	0	0	0	0	0	0	0	0	0	0	0	0	0	0	0	0	0	0	0	0
Zotu1358	otu83	Bacteria(1.00),Actinobacteriota(1.00),Actinobacteria(1.00),Corynebacteriales(1.00),Mycobacteriaceae(1.00),Mycobacterium(1.00),Mycobacterium_sp.(0.45)	TACGTAGGGTCCGAGCGTTGTCCGGAATTACTGGGCGTAAAGAGCTCGTAGGTGGTTTGTCGCGTTGTTCGTGAAAACTCACAGCTTAACTGTGGGCGTGCGGGCGATACGGGCAGACTTGAGTACTGCAGGGGAGACTGGAATTCCTGGTGTAGCGGTGGAATGCGCAGATATCAGGAGGAACACCGGTGGCGAAGGCGGGTCTCTGGGCAGTAACTGACGCTGAGGAGCGAAAGCGTGGGGAGCGAACAGG	16	5	0	0	0	0	0	0	0	0	0	0	0	0	0	0	0	0	0	0	0	0	0	0	0	0	0	0	0	0	0	0	0	0	0	0	0	0	0	0	0	0	0	0	0	0	0	0	0	6	0	0	0	0	0	0	0	0	0	0	0	0	0	0	5	0	0	0	0	0	0	0	0
Zotu1359	otu378	Bacteria(1.00),Proteobacteria(1.00),Gammaproteobacteria(1.00),Gammaproteobacteria_Incertae_Sedis(1.00),Unknown_Family(1.00),Unknown_Family(1.00),uncultured_soil(0.26)	TACAGAGGGTGCAAGCGTTAATCGGAATGACTGGGCGTAAAGCGTGTGTAGGTGGTTGGATAAGTTAGATGTGAAATCCCCGGGCTTAACCTGGGAACTGCGTCTAAAACTATTCAGCTAGAGTACTGTAGAGGATAGTGGAATTTCCAGTGTAGCGGTGAAATGCGTAGATATTGGAAGGAACACCAGTGGCGAAGGCGACTATCTGGACAGATACTGACACTGAGACACGAAAGCGTGGGGAGCAAACAGG	16	0	0	0	0	0	0	0	0	0	0	0	0	0	0	0	0	0	0	0	0	0	0	0	0	0	0	0	0	0	0	0	0	4	0	0	0	0	0	0	0	0	0	0	0	0	0	0	0	12	0	0	0	0	0	0	0	0	0	0	0	0	0	0	0	0	0	0	0	0	0	0	0
Zotu1360	otu379	Bacteria(1.00),Proteobacteria(1.00),Alphaproteobacteria(1.00),Sphingomonadales(1.00),Sphingomonadaceae(1.00),Rhizorhapis(0.99),uncultured_bacterium(0.99)	TACGGAGGGGGCTAGCGTTGTTCGGAATTACTGGGCGTAAAGCGCACGTAGGCGGTTATTCAAGTCAGAGGTGAAAGCCTGGAGCTCAACTCCAGAACTGCCTTTGAAACTAGATAACTAGAATCATGGAGAGGTGAGTGGAATTCCGAGTGTAGAGGTGAAATTCGTAGATATTCGGAAGAACACCAGTGGCGAAGGCGGCTCACTGGACATGTATTGACGCTGAGGTGCGAAAGCGTGGGGAGCAAACAGG	16	0	0	0	0	0	0	0	0	0	0	0	0	0	0	0	0	0	0	0	0	0	0	0	0	0	0	0	0	0	0	0	0	0	0	0	0	3	0	0	0	0	0	0	0	0	0	0	0	6	0	0	0	0	0	0	0	0	7	0	0	0	0	0	0	0	0	0	0	0	0	0	0
Zotu1361	otu380	Bacteria(1.00),Proteobacteria(1.00),Alphaproteobacteria(1.00),Acetobacterales(1.00),Acetobacteraceae(1.00),Roseomonas(0.97),Roseomonas_aquatica(0.88)	TACGAAGGGGGCTAGCGTTGCTCGGAATTACTGGGCGTAAAGGGCGCGTAGGCGGCTTAGTTAGTCAGGCGTGAAATTCCTGGGCTCAACCTGGGGACTGCGCTTGATACGGCTAGGCTAGAGGATGGAAGAGGGTCGCGGAATTCCCAGTGTAGAGGTGAAATTCGTAGATATTGGGAAGAACACCGGTGGCGAAGGCGGCGACCTGGTCCATTACTGACGCTGAGGCGCGACAGCGTGGGGAGCAAACAGG	16	0	0	0	0	0	0	0	0	0	0	0	0	0	0	0	0	0	0	0	0	0	0	0	0	0	0	0	0	0	0	0	0	0	0	0	0	0	0	0	0	0	0	0	9	0	0	0	0	5	0	0	0	0	0	0	0	0	0	0	0	0	0	0	0	0	0	0	0	0	2	0	0
Zotu1364	otu114	Bacteria(1.00),Firmicutes(1.00),Bacilli(1.00),Staphylococcales(1.00),Staphylococcaceae(1.00),Staphylococcus(1.00),Staphylococcus_equorum(1.00)	TACGTAGGTGGCAAGCGTTATCCGGAATTATTGGGCGTAAAGCGCGCGTAGGCGGTTTCTTAAGTCTGATGTGAAAGCCCACGGCTCAACCGTGGAGGGTCATTGGAAACTGGGAAACTTGAGTACAGAAGAGGAAAGTGGAATTCCATGTGTAGCGGTGAAATGCGCAGAGATATGGAGGAACACCAGTGGCGAAGGCGACTTTCTGGTCTGTAACTGACGCTGATGTGCGAAAGCGTGGGGATCAAACAGG	16	0	0	0	0	0	0	0	0	0	0	0	0	4	0	0	6	0	0	0	0	0	0	0	0	6	0	0	0	0	0	0	0	0	0	0	0	0	0	0	0	0	0	0	0	0	0	0	0	0	0	0	0	0	0	0	0	0	0	0	0	0	0	0	0	0	0	0	0	0	0	0	0
Zotu1365	otu3	Bacteria(1.00),Proteobacteria(1.00),Gammaproteobacteria(1.00),Enterobacterales(1.00),Yersiniaceae(0.93),Serratia(0.78),Rahnella_sp.(0.59)	TACGTAGGGTGCAAGCGTTATCCGGAATTATTGGGCGTAAAGAGCTCGCAGGCGGTTTGTTAAGTCAGATGTGAAATCCCCGAGCTTAACTTGGGAACTGCATTTGAAACTGGCAAGCTAGAGTCTTGTAGAGGGGGGTAGAATTCCAGGTGTAGCGGTGAAATGCGTAGAGATCTGGAGGAATACCGGTGGCGAAGGCGGCCCCCTGGACAAAGACTGACGCTCAGGTGCGAAAGCGTGGGGAGCAAACAGG	16	0	0	0	0	0	0	0	0	0	0	0	0	0	0	0	0	0	0	0	0	0	0	0	0	16	0	0	0	0	0	0	0	0	0	0	0	0	0	0	0	0	0	0	0	0	0	0	0	0	0	0	0	0	0	0	0	0	0	0	0	0	0	0	0	0	0	0	0	0	0	0	0
Zotu1388	otu15	Bacteria(1.00),Firmicutes(1.00),Bacilli(1.00),Entomoplasmatales(1.00),Spiroplasmataceae(1.00),Spiroplasma(1.00),Spiroplasma_endosymbiont(0.38)	TACATAGGTGGCAAGCGTTATCCGGATTTATTGGGCGTAAAGCGTGCGTAGACGGTTATGCAAGTCTGAGGTTAAATTTAAGAGCTCAACCCTTAACCGCCTTGGAAACTACATTACTAGAGTATAGGAGAGGTTAGTGGAATTTCATGTGTAGCGGTGGAATGCGTAGATATATGAAGGAACACCAGTGGCGAAGGCGGCTAACTGGCCTATTACTGACGCTCAGGTGCGAAAGCGTGGGGAGCAAACAGG	16	16	0	0	0	0	0	0	0	0	0	0	0	0	0	0	0	0	0	0	0	0	0	0	0	0	0	0	0	0	0	0	0	0	0	0	0	0	0	0	0	0	0	0	0	0	0	0	0	0	0	0	0	0	0	0	0	0	0	0	0	0	0	0	0	0	0	0	0	0	0	0	0
Zotu1390	otu10	Bacteria(1.00),Proteobacteria(1.00),Gammaproteobacteria(1.00),Pseudomonadales(1.00),Pseudomonadaceae(1.00),Pseudomonas(1.00),Pseudomonas_sp.(0.94)	TACAGAGGGTGCAAGCGTTAATCGGAATTACTGGGCGTAAAGCGCGCGTAGGTGGTTTGTTAAGTTGGATGTGAAATCCCCGGGCTCAACCTGGGAACTGCATTCAAAACTGACTGACTAGAGTATGGTAGAGGGTGGTGGAATTTCCTGTGTAGCGGTGAAATGCGTAGATATAGGAAGGAACACCAGTGGCGAAGGCGACCATCTGGACTAATACTGACACTGAGGTGCGAAAGCGTGGGGAGCAAACAGG	16	0	0	0	0	0	0	0	0	0	16	0	0	0	0	0	0	0	0	0	0	0	0	0	0	0	0	0	0	0	0	0	0	0	0	0	0	0	0	0	0	0	0	0	0	0	0	0	0	0	0	0	0	0	0	0	0	0	0	0	0	0	0	0	0	0	0	0	0	0	0	0	0
Zotu1393	otu18	Bacteria(1.00),Proteobacteria(1.00),Gammaproteobacteria(1.00),Pseudomonadales(1.00),Pseudomonadaceae(1.00),Pseudomonas(1.00),uncultured_bacterium(0.23)	TACGAAGGGTGCAAGCGTTAATCGGAATTACTGGGCGTAAAGCGCGCGTAGGTGGTTTATCAAGTTGAATGTGAAAGCCCTGGGCTCAACCCAGGAACTGCATCCAAAACTGACTGACTAGAGTATGGTAGAGGGTGGTGGAATTTCCTGTGTAGCGGTGAAATGCGTAGATATAGGAAGGAACACCAGTGGCGAAGGCGACCACCTGGACTAATACTGACACTGAGGTGCGAAAGCGTGGGGAGCAAACAGG	16	0	0	0	0	0	0	0	0	0	0	0	0	0	0	0	0	0	0	0	0	0	0	0	0	0	0	0	16	0	0	0	0	0	0	0	0	0	0	0	0	0	0	0	0	0	0	0	0	0	0	0	0	0	0	0	0	0	0	0	0	0	0	0	0	0	0	0	0	0	0	0	0
Zotu1394	otu382	Bacteria(1.00),Proteobacteria(1.00),Gammaproteobacteria(1.00),Legionellales(1.00),Legionellaceae(1.00),Legionella(1.00),uncultured_bacterium(0.92)	TACGGAGGGTGCGAGCGTTAATCGGAATTACTGGGCGTAAAGGGTGCGTAGGTGGTCAATTAAGTTAGATGTAAAAACCCTGGGCTTAACCTGGGGCTGAGATTTAATACTGGTTGACTGGAGTATTGGAGAGGGTAGTGGAATTTCCGGTGTAGCGGTGAAATGCGTAGAGATCGGAAGGAACACCAGTGGCGAAGGCGGCTACCTGGCCAGATACTGACACTGAAGCACGAAAGCGTGGGGAGCAAACAGG	16	0	0	0	0	0	0	0	0	0	0	0	0	0	0	0	0	0	0	0	0	0	0	0	0	0	0	0	0	0	0	0	0	0	0	0	0	0	0	0	0	0	0	0	0	0	0	0	0	0	0	0	0	0	0	0	0	0	0	0	0	0	0	0	0	0	0	16	0	0	0	0	0
Zotu1395	otu2	Bacteria(1.00),Firmicutes(1.00),Bacilli(1.00),Lactobacillales(0.98),Enterococcaceae(0.91),Enterococcus(0.91),Enterococcus_caccae(0.42)	TACGGGGGGTGGCAAGCGTTGTCCGGATTTATTGGGCGTAAAGCGAGCGCAGGCGGTTTCTTAAGTCTGATGTGAAAGCCCCCGGCTCAACCGGGGAGGGTCATTGGAAACTGGGAGACTTGAGTGCAGAAGAGGAGAGTGGAATTCCATGTGTAGCGGTGAAATGCGCAGATATATGGAGGAACACCAGTGGCGAAGGCGACTCTCTGGTCTGTAACTGACGCTGAGGCTCGAAAGCGTGGGGAGCAAACAGG	16	0	0	0	0	0	0	0	0	0	0	0	0	16	0	0	0	0	0	0	0	0	0	0	0	0	0	0	0	0	0	0	0	0	0	0	0	0	0	0	0	0	0	0	0	0	0	0	0	0	0	0	0	0	0	0	0	0	0	0	0	0	0	0	0	0	0	0	0	0	0	0	0
Zotu930	otu83	Bacteria(1.00),Actinobacteriota(1.00),Actinobacteria(1.00),Corynebacteriales(1.00),Mycobacteriaceae(1.00),Mycobacterium(1.00),Mycobacterium_sp.(1.00)	TACGTAGGGTGCGAGCGTTGTCCGGAATTACTGGGCGTAAAGAGCTCGTAGGTGGTTTGTCGCGTTGTTCGTGAAAACTCACAGCTTAACTGTGGGCGTGCGGGCGATACGGGCAGACTGGAGTACTGCAGGGGAGACTGGAATTCCTGGTGTAGCGGTGGAATGCGCAGATATCAGGAGGAACACCGGTGGCGAAGGCGGGTCTCTGGGCAGTAACTGACGCTGAGGAGCGAAAGCGTGGGGAGCGAACAGG	15	0	0	0	0	0	0	2	0	0	0	0	0	0	0	0	0	0	0	0	0	0	0	0	0	7	0	0	0	0	0	0	0	0	0	0	0	0	0	0	0	0	0	0	0	0	0	0	0	0	0	0	0	0	0	0	0	0	0	0	0	0	0	0	0	0	0	0	0	0	0	6	0
Zotu1259	otu358	Bacteria(1.00),Firmicutes(1.00),Bacilli(1.00),Bacillales(1.00),Bacillaceae(1.00),Geobacillus(0.99),uncultured_bacterium(0.60)	TACGTAGGGGGCGAGCGTTGTCCGGAATTATTGGGCGTAAAGCGCGCGCAGGCGGTCCCTTAAGTCTGATGTGAAAGCCCACGGCTTAACCGTGGAGGGTCATTGGAAACTGGGGGGCTTGAGTGCAGAAGAGGAGAGCGGAATTCCACGTGTAGCGGTGAAATGCGTAGAGATGTGGAGGAACACCAGTGGCGAAGGCGGCTCTCTGGTCTGTAACTGACGCTGAGGCGCGAAAGCGTGGGGAGCAAACAGG	15	0	3	0	0	0	0	0	0	0	0	0	0	0	0	0	0	0	0	0	0	0	0	0	0	0	0	0	0	5	0	0	0	0	0	0	0	0	0	0	0	0	0	4	3	0	0	0	0	0	0	0	0	0	0	0	0	0	0	0	0	0	0	0	0	0	0	0	0	0	0	0	0
Zotu1290	otu362	Bacteria(1.00),Proteobacteria(1.00),Alphaproteobacteria(1.00),Rhizobiales(1.00),Rhizobiales_Incertae_Sedis(0.76),Phreatobacter(0.74),uncultured_Alphaproteobacteria(0.30)	TACGAAGGGGGCTAGCGTTGCTCGGAATCACTGGGCGTAAAGCGCACGTAGGCGGATTATTAAGTCGGAGGTGAAAGCCTGGGGCTCAACCCCAGAATTGCCTTCGATACTGATAGTCTCGAGTTTGGAAGAGGTTGGTGGAACTCCGAGTGTAGAGGTGAAATTCGTAGATATTCGGAAGAACACCAGTGGCGAAGGCGGCCAACTGGTCCAATACTGACGCTGAGGTGCGAAAGCGTGGGGAGCAAACAGG	15	0	0	0	0	0	0	0	0	0	0	0	0	0	0	0	0	0	0	0	0	0	0	0	0	0	0	0	0	0	0	0	0	0	0	0	0	0	0	0	0	0	0	0	0	0	0	0	0	0	0	0	0	0	0	0	0	15	0	0	0	0	0	0	0	0	0	0	0	0	0	0	0
Zotu1306	otu366	Bacteria(1.00),Proteobacteria(1.00),Alphaproteobacteria(0.91),Rhodobacterales(0.91),Rhodobacteraceae(0.91),uncultured(0.70),Sulfitobacter_sp.(0.78)	TACGGAGGGGGTTAGCGTTGTTCGGAATTACTGGGCGTAAAGCGTACGTAGGCGGATCAGAAAGTAGGGGGTGAAATCCCAGGGCTCAACCCTGGAACTGCCTCCTAAACTCCTGGTCTTGAGTTCGAGAGAGGTGAGTGGAATTCCAAGTGTAGAGGTGAAATTCGTAGATATTTGGAGGAACACCAGTGGCGAAGGCGGCTCACTGGCTCGATACTGACGCTGAGGTACGAAAGTGTGGGGAGCAAACAGG	15	0	0	0	0	0	0	0	0	0	0	0	0	0	0	0	0	0	0	0	15	0	0	0	0	0	0	0	0	0	0	0	0	0	0	0	0	0	0	0	0	0	0	0	0	0	0	0	0	0	0	0	0	0	0	0	0	0	0	0	0	0	0	0	0	0	0	0	0	0	0	0	0
Zotu1397	otu339	Bacteria(1.00),Actinobacteriota(1.00),Actinobacteria(1.00),Micrococcales(1.00),Intrasporangiaceae(1.00),Ornithinimicrobium(1.00),bacterium(0.95)	TACGTAGGGTGCGAGCGTTGTCCGGAATTATTGGGCGTAAAGAGCTTGTAGGCGGTTTGTCGCGTCTGCTGTGAAAGCCCGGGGCTTAACCCCGGGTCTGCAGTGGGTACGGGCAGGCTAGAGTGTGGTAGGGGAGACTGGAATTCCTGGTGTAGCGGTGGAATGCGCAGATATCAGGAGGAACACCGATGGCGAAGGCAGGTCTCTGGGCCACTACTGACGCTGAGAAGCGAAAGCGTGGGGAGCGAACAGG	15	0	0	0	0	0	0	0	0	0	0	0	0	0	0	0	0	0	0	0	0	0	0	0	0	0	0	0	0	0	0	0	0	0	0	2	0	0	0	0	0	0	8	0	5	0	0	0	0	0	0	0	0	0	0	0	0	0	0	0	0	0	0	0	0	0	0	0	0	0	0	0	0
Zotu1399	otu15	Bacteria(1.00),Firmicutes(1.00),Bacilli(1.00),Entomoplasmatales(1.00),Spiroplasmataceae(1.00),Spiroplasma(1.00),Spiroplasma_sp.(0.13)	TACGTAGGTGGCAAGCGTTGTCCGGATTTATTGGGCGTAAAGCGAGCGCAGGCGGTTATGCAAGTCTGAGGTTAAATTTAAGGGCTCAACCCTTAACCGCCTTGGAAACTACATTACTAGAGTATAGGAGAGGTTAGTGGAATTTCATGTGTAGCGGTGGAATGCGTAGATATATGAAGGAACACCAGCGGCGAAGGCGGCTAACTGGCCTATTACTGACGTTGTGGCACGAAAGCGTGGGGAGCAAATAGG	15	0	0	0	0	0	0	0	0	0	0	0	0	0	0	0	0	0	0	0	0	0	0	0	0	0	0	0	0	0	0	0	0	0	0	0	0	0	0	0	15	0	0	0	0	0	0	0	0	0	0	0	0	0	0	0	0	0	0	0	0	0	0	0	0	0	0	0	0	0	0	0	0
Zotu1401	otu2	Bacteria(1.00),Firmicutes(1.00),Bacilli(1.00),Lactobacillales(0.98),Enterococcaceae(0.84),Enterococcus(0.84),Enterococcus_faecalis(0.17)	TACGTAGGTGGCAAGCGTTGTCCGGATTTATTGGGCGTAAAGCGAGCGCAGGCGGTTTCTTAAGTCTGATGTGAAAGCCCCCGGCTCAACCGGGGAGGGTCATTGGAAACTGGGAGATTTGAGTGCAGAAGAGGAGAGTGGAATTCCATGTGTAGCGGTGAAATGCGTAGATATATGGAGGAACACCAGTGGCGAAGGCGACTCTCTGGTCTGTAACTGACGTTGTGGCACGAAAGCGTGGGGAGCAAATAGG	15	0	0	0	0	0	0	0	0	0	0	0	0	0	0	0	0	0	0	0	0	0	0	0	0	0	0	0	0	0	0	0	0	0	0	0	0	0	0	0	15	0	0	0	0	0	0	0	0	0	0	0	0	0	0	0	0	0	0	0	0	0	0	0	0	0	0	0	0	0	0	0	0
Zotu1402	otu30	Bacteria(1.00),Proteobacteria(1.00),Gammaproteobacteria(1.00),Enterobacterales(0.96),Erwiniaceae(0.22),Erwinia(0.17),Erwinia_sp.(0.17)	TACAGAGGGTGCAAGCGTTAATCGGAATTACTGGGCGTAAAGCGCACGCAAGCGGTTTGTTAAGTCAGATGTGAAATCCCCGGGCTCAACCTGGGAACTGCATTCGAAACTGGCAGACTAGAGTCTTGTAGAGGGGGGTAGAATTCCAGGTGTAGCGGTGAAATGCGTAGAGATCTGGAGGAATACCGGTGGCGAAGGCGGCCCCCTGGACAAAGACTGACGCTCAGGTGCGAAAGCGTGGGGAGCAAACAGG	15	0	0	0	0	0	0	0	0	0	0	0	0	0	0	0	0	0	0	0	0	0	0	0	0	0	0	0	0	0	0	0	0	0	0	0	0	0	0	0	15	0	0	0	0	0	0	0	0	0	0	0	0	0	0	0	0	0	0	0	0	0	0	0	0	0	0	0	0	0	0	0	0
Zotu1405	otu383	Bacteria(1.00),Proteobacteria(1.00),Gammaproteobacteria(1.00),Enterobacterales(1.00),Morganellaceae(0.95),Moellerella(0.48),Moellerella_wisconsensis(0.48)	TACGGGGGGTGCAAGCGTTAATCGGAATTACTGGGCGTAAAGCGCACGCAGGCGGTTGATTAAGTTAGATGTGAAATCCCCGGGCTTAACCTGGGAATGGCATCTAAAACTGGTCAGCTAGAGTCTTGTAGAGGGGGGTAGAATTCCATGTGTAGCGGTGAAATGCGTAGAGATGTGGAGGAATACCGGTGGCGAAGGCATCTTTCTATTAAACACTGACGCTAAGAGACTAAAGTGTGGGTAGCGATAAGG	15	0	0	0	0	0	0	0	3	6	0	0	0	0	0	2	0	0	0	0	4	0	0	0	0	0	0	0	0	0	0	0	0	0	0	0	0	0	0	0	0	0	0	0	0	0	0	0	0	0	0	0	0	0	0	0	0	0	0	0	0	0	0	0	0	0	0	0	0	0	0	0	0
Zotu1406	otu130	Bacteria(1.00),Proteobacteria(1.00),Alphaproteobacteria(1.00),Rhodobacterales(1.00),Rhodobacteraceae(1.00),Rhodobacter(0.83),uncultured_bacterium(0.92)	TACGGAGGGGGCTAGCGTTGTTCGGAATTACTGGGCGTAAAGCGCACGTAGGCGGACTGGAAAGTCAGAGGTGAAATCCCAGGGCTCAACCTTGGAACTGCCTTTGAAACTCCCAGTCTTGAGGTCGAGAGAGGTGAGTGGAATTCCGAGTGTAGAGGTGAAATTCGTAGATATTCGGAGGAACACCAGTGGCGAAGGCGGCTCACTGGCTCGATACTGACGCTGAGGTGCGAAAGCGTGGGGAGCAAACAGG	15	0	0	0	0	0	0	0	0	0	0	0	0	0	0	0	0	0	0	0	0	0	0	0	0	0	0	0	0	0	0	0	0	0	0	5	0	0	0	0	0	0	0	0	0	0	0	0	0	2	0	0	0	0	0	0	0	0	8	0	0	0	0	0	0	0	0	0	0	0	0	0	0
Zotu1407	otu363	Bacteria(1.00),Proteobacteria(1.00),Gammaproteobacteria(1.00),Diplorickettsiales(1.00),Diplorickettsiaceae(1.00),uncultured(1.00),uncultured_bacterium(0.51)	TACAGAGGGTGCAAGCGTTAATCGGAGTTACTGGGCGTAAAGGGCGCGTAGGCGGTCCTGCAAGTGAGATGTGAAATCCCCGGGCTTAACCTGGGAACTGCATCTTAAACTGCAGGGCTGGAGTACTGTAGAGGATAGTGGAATTTCCGGTGTAGCGGTGAAATGCGTAGAGATCGGAAGGAACACCAGTGGCGAAGGCGACTGTCTGGACAGATACTGACGCTGAGGCGCGAAAGCGTGGGGAGCAAACAGG	15	0	0	0	0	0	0	0	0	0	0	0	0	0	0	0	0	0	0	0	0	0	0	0	0	0	0	0	0	0	0	0	0	0	0	15	0	0	0	0	0	0	0	0	0	0	0	0	0	0	0	0	0	0	0	0	0	0	0	0	0	0	0	0	0	0	0	0	0	0	0	0	0
Zotu1408	otu384	Bacteria(1.00),Proteobacteria(1.00),Gammaproteobacteria(1.00),Enterobacterales(1.00),Morganellaceae(1.00),Candidatus_Hamiltonella(1.00),uncultured_Enterobacteriaceae(1.00)	TACGGAGGGTGCAAGCGTTAATCGGAATAACTGGGCGTAAAGGGCATGTAGGCGGTGACTTAAGTCAGATGTGAAAGCCCCGAGCTCAACTTGGGAATGGCATTTGAAACTGAGCAGCTAGAGTTTTCTAGAGGGGGGTAGAATTCCAGGTGTAGCGGTGAAATGCGTAGATATCTGGAGGAATACCGGTGGCGAAGGCGGCCCCCTGGAGAAAGACTGACGCTGAGGTGCGAAAGCGTGGGGAGCAAACAGG	15	0	0	0	0	0	0	0	0	0	0	0	0	0	0	0	0	0	0	0	0	0	0	0	0	0	0	0	0	0	0	0	0	0	0	0	0	0	0	0	0	0	0	0	0	0	0	0	0	0	0	0	0	0	0	0	0	0	0	0	0	0	0	0	0	0	0	0	0	0	0	9	6
Zotu1409	otu385	Bacteria(1.00),Firmicutes(0.91),Clostridia(0.91),Christensenellales(0.91),Christensenellaceae(0.91),Christensenellaceae_R-7_group(0.91),uncultured_bacterium(1.00)	TACGTAGGGGGCAAGCGTTGTCCGGAATGACTGGGCGTAAAGGGCGTGTAGGCGGCTTTTTAAGTGTGAAGTGAAAGTCCTGCTTTCAAGGTGGGAATTGCTTTGCAAACTGGAGAGCTTGAGTGCGGAAGAGGTAAGTGGAATTCCCAGTGTAGCGGTGAAATGCGTAGAGATTGGGAGGAACACCAGTGGCGAAGGCGACTTACTGGGCCGCAACTGACGCTGAGGCGCGAAAGCGTGGGGAGCGAACAGG	15	0	0	0	0	0	0	0	0	0	0	0	0	0	0	0	0	0	0	0	0	0	0	0	0	0	0	0	0	0	0	0	0	0	0	0	3	0	0	0	0	0	0	0	0	0	0	0	0	0	0	0	0	0	0	0	12	0	0	0	0	0	0	0	0	0	0	0	0	0	0	0	0
Zotu1414	otu120	Bacteria(1.00),Actinobacteriota(1.00),Actinobacteria(1.00),Micrococcales(1.00),Microbacteriaceae(1.00),Chryseoglobus(0.43),Chryseoglobus_sp.(0.15)	TACGTAGGGTGCAAGCGTTGTCCGGAATTATTGGGCGTAAAGAGCTCGTAGGCGGTTTGTCGCGTCTGCTGTGAAAACGCGAGGCTCAACCTCGCGCCTGCAGTGGGTACGGGCAGACTAGAGTGCGGTAGGGGAGATTGGAATTCCTGGTGTAGCGGTGGAATGCGCAGATATCAGGAGGAACACCGATGGCGAAGGCAGATCTCTGGGCCGTAACTGACGCTGAGGAGCGAAAGCATGGGGAGCGAACAGG	15	0	0	0	0	0	0	0	0	0	0	0	0	0	0	0	0	0	0	0	0	0	0	0	0	0	0	0	0	0	0	0	0	0	0	0	0	0	0	15	0	0	0	0	0	0	0	0	0	0	0	0	0	0	0	0	0	0	0	0	0	0	0	0	0	0	0	0	0	0	0	0	0
Zotu1415	otu208	Bacteria(1.00),Proteobacteria(1.00),Gammaproteobacteria(1.00),Burkholderiales(1.00),Chitinibacteraceae(1.00),Deefgea(1.00),uncultured_bacterium(0.52)	TACGTAGGGTCCAAGCGTTAATCGGAATTACTGGGCGTAAAGCGTCCGCAGGTGGCTTGATAAGATAGACGTGAAATCCCTGGGCTCAACCTAGGAATTGCGTTTATGACTGTCTCGCTAGAGTATGGGAGAGGGGGGTGGAATTCCGCGTGTAGCAGTGAAATGCGTAGAGATGCGGAGGAACACCGATGGCGAAGGCAACCCCCTGGCCTAATACTGACACTCATGGACGAAAGCGTGGGGAGCAAACAGG	15	0	0	0	0	0	0	0	0	0	0	0	0	0	0	0	0	0	0	0	0	0	0	0	0	0	0	0	0	0	0	0	0	5	0	0	0	0	5	5	0	0	0	0	0	0	0	0	0	0	0	0	0	0	0	0	0	0	0	0	0	0	0	0	0	0	0	0	0	0	0	0	0
Zotu1417	otu348	Bacteria(1.00),Proteobacteria(1.00),Alphaproteobacteria(1.00),Rhizobiales(1.00),Xanthobacteraceae(1.00),Rhodopseudomonas(0.91),Rhodopseudomonas_sp.(0.91)	TACGAAGGGGGCTAGCGTTGCTCGGAATCACTGGGCGTAAAGGGTGCGTAGGCGGGTTTTTAAGTCAGAGGTGAAATCCTGGAGCTCAACTCCAGAACTGCCTTTGATACTGGGAATCTTGAGTATGGAAGAGGTGAGTGGAACTGCGAGTGTAGAGGTGAAATTCGTAGATATTCGCAAGAACACCAGTGGCGAAGGCGGCTCACTGGTCCATAACTGACGCTGAGGCACGAAAGCGTGGGGAGCAAACAGG	15	0	0	0	0	0	0	0	0	0	0	0	5	0	0	0	0	0	0	0	0	0	0	0	0	0	0	0	0	0	0	0	0	0	0	0	0	0	0	0	0	0	0	0	0	0	0	0	0	10	0	0	0	0	0	0	0	0	0	0	0	0	0	0	0	0	0	0	0	0	0	0	0
Zotu1419	otu386	Bacteria(1.00),Proteobacteria(1.00),Alphaproteobacteria(1.00),Acetobacterales(1.00),Acetobacteraceae(1.00),Endobacter(0.98),uncultured_bacterium(0.98)	TACGAAGGGGGCTAGCGTTGCTCGGAATGACTGGGCGTAAAGGGCGCGTAGGCGGGTTACGCAGTCAGATGTGAAATTCCTGGGCTTAACCTGGGGGCTGCATTTGAGACGCGTAGCCTAGAGTGTGAAAGAGGGTCGTGGAATTCCCAGTGTAGAGGTGAAATTCGTAGATATTGGGAAGAACACCGGTGGCGAAGGCGGCGACCTGGTTCATAACTGACGCTGAGGCGCGAAAGCGTGGGGAGCAAACAGG	15	0	0	0	0	0	0	0	0	0	0	0	0	0	0	0	0	0	0	0	0	0	0	0	0	15	0	0	0	0	0	0	0	0	0	0	0	0	0	0	0	0	0	0	0	0	0	0	0	0	0	0	0	0	0	0	0	0	0	0	0	0	0	0	0	0	0	0	0	0	0	0	0
Zotu1420	otu130	Bacteria(1.00),Proteobacteria(1.00),Alphaproteobacteria(1.00),Rhodobacterales(1.00),Rhodobacteraceae(1.00),Pseudorhodobacter(0.33),uncultured_bacterium(0.31)	TACGGAGGGGGCTAGCGTTATTCGGAATTACTGGGCGTAAAGCGCACGTAGGCGGACTGGAAAGTCAGAGGTGAAATCCCAGGGCTCAACCTTGGAACTGCCTTTGAAACTCTCAGTCTTGAGGTCGAGAGAGGTGAGTGGAATTCCGAGTGTAGAGGTGAAATTCGTAGATATTCGGAGGAACACCAGTGGCGAAGGCGGCTCACTGGCTCGATACTGACGCTGAGGTGCGAAAGCGTGGGGAGCAAACAGG	15	0	0	0	0	0	0	0	0	0	0	0	0	0	0	0	0	0	0	0	0	0	0	0	0	0	0	0	0	0	0	0	0	0	0	0	0	15	0	0	0	0	0	0	0	0	0	0	0	0	0	0	0	0	0	0	0	0	0	0	0	0	0	0	0	0	0	0	0	0	0	0	0
Zotu1442	otu388	Bacteria(1.00),Firmicutes(1.00),Bacilli(1.00),Staphylococcales(1.00),Staphylococcaceae(1.00),Jeotgalicoccus(1.00),Jeotgalicoccus_halotolerans(1.00)	TACGTAGGTGGCAAGCGTTATCCGGAATTATTGGGCGTAAAGCGCGCGTAGGCGGTAAAATAAGTCTGATGTGAAAGCCCCCGGCTCAACCGGGGAGGGTCATTGGAAACTGTTTTACTTGAGTACAGAAGAGGAGAGTGGAATTCCATGTGTAGCGGTGAAATGCGCAGAGATATGGAGGAACACCAGTGGCGAAGGCGGCTCTCTGGTCTGTAACTGACGCTGAGGTGCGAAAGCGTGGGGATCAAACAGG	15	0	0	0	0	0	0	0	0	0	0	0	0	0	0	0	0	0	0	0	0	0	0	0	0	0	0	0	0	0	0	0	0	0	0	0	0	0	0	0	0	0	0	0	0	0	0	15	0	0	0	0	0	0	0	0	0	0	0	0	0	0	0	0	0	0	0	0	0	0	0	0	0
Zotu1443	otu244	Bacteria(1.00),Actinobacteriota(1.00),Actinobacteria(1.00),Streptomycetales(1.00),Streptomycetaceae(1.00),Streptomyces(0.23),Streptomyces_sp.(0.17)	TACGTAGGGTGCGAGCGTTGTCCGGAATTATTGGGCGTAAAGAGCTCGTAGGCGGCCTGTCGCGTCGGATGTGAAAGCCCGGGGCTTAACCCCGGGTCTGCATTCGATACGGGCAGGCTAGAGTGTGGTAGGGGAGATCGGAATTCCTGGTGTAGCGGTGAAATGCGCAGATATCAGGAGGAACACCGGTGGCGAAGGCGGATCTCTGGGCCATTACTGACGCTGAGGAGCGAAAGCGTGGGGAGCGAACAGG	15	0	0	0	0	0	0	0	0	0	0	0	0	0	0	0	0	0	0	0	9	0	0	0	0	0	0	0	0	0	0	0	0	0	0	0	0	0	0	0	0	0	0	0	0	0	0	0	0	0	0	0	0	0	0	0	0	0	6	0	0	0	0	0	0	0	0	0	0	0	0	0	0
Zotu1446	otu389	Bacteria(1.00),Proteobacteria(1.00),Gammaproteobacteria(1.00),Burkholderiales(1.00),Alcaligenaceae(1.00),Verticiella(0.94),uncultured_bacterium(0.79)	TACGTAGGGTGCAAGCGTTAATCGGAATTACTGGGCGTAAAGCGTGCGCAGGCGGTCCGGAAAGAAAGATGTGAAATCCCAGGGCTCAACCTTGGAACTGCATTTTTAACTACCGGACTAGAGTATGTCAGAGGGAGGTGGAATTCCACGTGTAGCAGTGAAATGCGTAGATATGTGGAGGAACACCGATGGCGAAGGCAGCCTCCTGGGATAATACTGACGCTCATGCACGAAAGCGTGGGGAGCAAACAGG	15	0	0	0	0	0	0	0	0	0	0	0	0	0	0	0	0	0	0	0	0	0	0	0	0	0	0	0	0	0	0	0	0	0	0	0	0	0	15	0	0	0	0	0	0	0	0	0	0	0	0	0	0	0	0	0	0	0	0	0	0	0	0	0	0	0	0	0	0	0	0	0	0
Zotu1447	otu18	Bacteria(1.00),Proteobacteria(1.00),Gammaproteobacteria(1.00),Pseudomonadales(0.98),Pseudomonadaceae(0.98),Pseudomonas(0.98),Heliconius_melpomene(0.89)	TACGAAGGGTGCAAGCGTTAATCGGAATTACTGGGCGTAAAGCGCGCGTAGGTGGTTTATCAAGTTGAATGTGAAAGCCCTGGGCTCAACCTAGGAACTGCATCCAAAACTGATTAACTAGAGTATGGTAGAGGTTAGTGGAATTTCCTGTGTAGCGGTGAAATGCGTAGATATAGGAAGGAACACCAGTGGCGAAGGCGACTAACTGGACCAATACTGACGCTGAGGCACGAAAGCGTGGGTATCAAACAGG	15	0	0	0	0	0	0	0	0	0	0	0	0	0	0	0	0	0	0	0	0	0	0	0	0	0	0	0	0	0	0	0	0	0	0	0	0	0	15	0	0	0	0	0	0	0	0	0	0	0	0	0	0	0	0	0	0	0	0	0	0	0	0	0	0	0	0	0	0	0	0	0	0
Zotu1448	otu390	Bacteria(1.00),Bacteroidota(1.00),Bacteroidia(1.00),Chitinophagales(1.00),Chitinophagaceae(1.00),Aurantisolimonas(1.00),uncultured_bacterium(1.00)	TACGGAGGGTGCAAGCGTTATCCGGATTCACTGGGTTTAAAGGGTGCGTAGGCGGGTAGGTAAGTCAGTGGTGAAATCTTCGGGCTCAACCCGGAAATTGCCGTTGATACTATTTATCTTGAATATCGTTGAGGTTTGCGGAATATGTCATGTAGCGGTGAAATGCTTAGAGATGACATAGAACACCTATTGCGAAGGCAGCAGGCTAAACGAAGATTGACGCTGAGGCACGAAAGCGTGGGGATCAAACAGG	15	0	0	0	0	0	0	0	0	0	0	0	0	0	0	0	0	0	0	0	0	0	0	0	0	0	0	0	0	0	0	0	0	0	0	0	0	0	0	0	0	0	0	0	15	0	0	0	0	0	0	0	0	0	0	0	0	0	0	0	0	0	0	0	0	0	0	0	0	0	0	0	0
Zotu1449	otu391	Bacteria(1.00),Proteobacteria(1.00),Alphaproteobacteria(1.00),Rhizobiales(1.00),Beijerinckiaceae(1.00),Microvirga(1.00),uncultured_Microvirga(0.88)	TACGAAGGGGGCTAGCGTTGTTCGGAATCACTGGGCGTAAAGGGCGCGTAGGCGGCCGATCAAGTCGGGGGTGAAAGCCTGTGGCTCAACCACAGAATTGCCTTCGATACTGTTCGGCTCGAGACCGGAAGAGGTCAGTGGAACTGCGAGTGTAGAGGTGAAATTCGTAGATATTCGCAAGAACACCAGTGGCGAAGGCGGCTGACTGGTCCGGATCTGACGCTGAGGCGCGAAAGCGTGGGGAGCAAACAGG	15	0	0	0	0	0	0	0	0	15	0	0	0	0	0	0	0	0	0	0	0	0	0	0	0	0	0	0	0	0	0	0	0	0	0	0	0	0	0	0	0	0	0	0	0	0	0	0	0	0	0	0	0	0	0	0	0	0	0	0	0	0	0	0	0	0	0	0	0	0	0	0	0
Zotu1450	otu214	Bacteria(1.00),Proteobacteria(1.00),Alphaproteobacteria(1.00),Sphingomonadales(1.00),Sphingomonadaceae(1.00),Polymorphobacter(1.00),uncultured_Alphaproteobacteria(0.39)	TACGGAGGGGGCTAGCGTTGTTCGGAATTACTGGGCGTAAAGCGTACGTAGGCGGCTTTCTAAGTCAGAGGTGAAATCCCACGACTCAATCGTGGAACTGCCTTTGAGACTGGATCGCTTGAAGATGGGAGAGGTAAGTGGAATTCCGAGTGTAGAGGTGAAATTCGTAGATATTCGGAAGAACACCAGTGGCGAAGGCGGCTTACTGGACCATTCTTGACGCTGAGGTACGAAAGCGTGGGGAGCAAACAGG	15	0	0	0	0	0	0	0	0	0	0	0	0	0	0	0	0	0	0	0	0	0	0	0	0	0	0	0	0	0	0	0	0	0	0	0	0	0	0	0	0	0	0	0	0	0	0	0	0	0	0	0	0	0	0	0	0	0	15	0	0	0	0	0	0	0	0	0	0	0	0	0	0
Zotu1451	otu83	Bacteria(1.00),Actinobacteriota(1.00),Actinobacteria(1.00),Corynebacteriales(1.00),Mycobacteriaceae(1.00),Mycobacterium(1.00),uncultured_organism(0.02)	TACGTAGGGTCCGAGCGTTGTCCGGAATTACTGGGCGTAAAGAGCTCGTAGGTGGTTTGTCGCGTTGTTCGTGAAATCTCACAACTCAATTGTGAGCGTGCGAGCGATACGGGCAGACTGGAGTACTGCAGGGGAGACTGGAATTCCTGGTGTAGCGGTGGAATGCGCAGATATCAGGAGGAACACCGGTGGCGAAGGCGGGTCTCTGGGCAGTAACTGACGCTGAGGAGCGAAAGCGTGGGGAGCGAACAGG	15	0	0	0	0	0	0	0	0	0	0	0	0	0	0	0	0	0	0	0	0	0	0	0	0	0	0	0	0	0	0	0	0	0	0	0	0	0	0	0	0	0	0	0	0	0	0	0	0	0	0	0	0	0	0	0	0	0	15	0	0	0	0	0	0	0	0	0	0	0	0	0	0
Zotu1205	otu120	Bacteria(1.00),Actinobacteriota(1.00),Actinobacteria(1.00),Micrococcales(1.00),Microbacteriaceae(1.00),Galbitalea(0.67),uncultured_bacterium(0.67)	TACGTAGGGTGCAAGCGTTATCCGGAATTATTGGGCGTAAAGAGCTCGTAGGCGGTTTGTCGCGTCTGCTGTGAAAACTGGAGGCTCAACCTCCAGCCTGCAGTGGGTACGGGCAAACTAGAGTGCGGTAGGGGAGATTGGAATTCCTGGTGTAGCGGTGGAATGCGCAGATATCAGGAGGAACACCGATGGCGAAGGCAGATCTCTGGGCCGTAACTGACGCTGAGGAGCGAAAGCATGGGGAGCGAACAGG	14	0	0	0	2	0	0	3	0	0	0	0	0	0	0	0	0	0	0	0	0	0	3	0	0	0	0	0	0	0	0	0	0	0	0	0	0	0	0	0	0	0	0	0	0	0	0	0	0	0	0	0	0	0	0	0	0	0	0	0	0	0	0	0	0	6	0	0	0	0	0	0	0
Zotu1454	otu109	Bacteria(1.00),Bacteroidota(1.00),Bacteroidia(1.00),Sphingobacteriales(1.00),Sphingobacteriaceae(1.00),Pedobacter(1.00),uncultured_bacterium(0.98)	TACGGAGGATCCAAGCGTTATCCGGATTTATTGGGTTTAAAGGGTGCGTAGGCGGCTTTTTAAGTCAGGGGTGAAAGACGGTAGCTCAACTATCGCAGTGCCCTTGATACTGAAGAGCTTGAATGGACTAGAGGTAGGCGGAATGTGACAAGTAGCGGTGAAATGCATAGATATGTCACAGAACACCGATTGCGAAGGCAGCTTACTATGGTTTTATTGACGCTGAGGCACGAAAGCGTGGGGATCAAACAGG	14	0	0	0	0	0	0	0	0	0	0	0	0	0	0	0	0	0	0	0	0	0	0	0	0	0	0	0	0	0	0	0	0	0	0	0	0	0	0	0	14	0	0	0	0	0	0	0	0	0	0	0	0	0	0	0	0	0	0	0	0	0	0	0	0	0	0	0	0	0	0	0	0
Zotu1456	otu217	Bacteria(1.00),Proteobacteria(1.00),Alphaproteobacteria(1.00),Rhizobiales(1.00),Beijerinckiaceae(1.00),1174-901-12(0.95),uncultured_Alphaproteobacteria(0.56)	TACGAAGGGGGCTAGCGTTGTTCGGAATCACTGGGCGTAAAGGGTGCGTAGGCGGATTTTTAAGTCAGGGGTGAAATCCCGAGGCTCAACCTCGGAACTGCCTTTGATACTGGGGATCTTGAGTCCGGAAGAGGTGAGTGGAACTGCGAGTGTAGAGGTGAAATTCGTAGATATTCGCAAGAACACCAGTGGCGAAGGCGGCTCACTGGTCCGGAACTGACGCTGAGGCACGACAGCGTGGGGAGCAAACAGG	14	0	0	0	0	0	0	3	0	0	0	0	0	0	0	0	4	0	0	0	0	0	0	0	0	0	0	0	0	0	0	0	0	0	0	0	0	0	0	0	0	0	0	0	0	0	0	0	0	0	0	0	0	0	0	7	0	0	0	0	0	0	0	0	0	0	0	0	0	0	0	0	0
Zotu1458	otu393	Bacteria(1.00),Proteobacteria(1.00),Gammaproteobacteria(1.00),Legionellales(1.00),Legionellaceae(1.00),Legionella(1.00),metagenome(0.65)	TACAGAGGGTGCAAGCGTTAATCGGAATTACTGGGCGTAAAGGGTGCGTAGGTGGTTTGATAAGTTATCTGTGAAAGCCCTGGGCTCAACCTGGGAAGGTCAGATAAGACTGTTGAACTCGAGTATGGGAGAGGGTAGTGGAATTTCCGGTGTAGCGGTGAAATGCGTAGAGATCGGAAGGAACACCAGTGGCGAAGGCGGCTACCTGGCCTGATACTGACACTGAAGCACGAAAGCGTGGGGAGCAAACAGG	14	0	0	0	0	0	0	0	0	0	0	0	0	0	0	0	0	0	0	0	0	0	0	0	0	0	0	0	0	0	0	0	0	0	0	10	0	4	0	0	0	0	0	0	0	0	0	0	0	0	0	0	0	0	0	0	0	0	0	0	0	0	0	0	0	0	0	0	0	0	0	0	0
Zotu1459	otu357	Bacteria(1.00),Proteobacteria(1.00),Gammaproteobacteria(1.00),Legionellales(1.00),Legionellaceae(1.00),Legionella(1.00),uncultured_Legionella(0.81)	TACGGAGGGTGCGAGCGTTAATCGGAATTACTGGGCGTAAAGGGTGCGTAGGTGGTTAATTAAGTTATCTGTGAAATCCCTGGGCTCAACCTGGGCAGGTCAGATAAAACTGTTTAACTCGAGTATAGGAGAGGGTAGTGGAATTTCCGGTGTAGCGGTGAAATGCGTAGAGATCGGAAGGAACACCAGTGGCGAAGGCGGCTACCTGGCCTAATACTGACACTGAGGCACGAAAGCGTGGGGAGCAAACAGG	14	0	0	0	0	0	0	0	0	0	0	0	0	0	0	0	0	0	0	0	0	0	0	0	0	0	0	0	0	0	0	0	0	0	0	6	0	8	0	0	0	0	0	0	0	0	0	0	0	0	0	0	0	0	0	0	0	0	0	0	0	0	0	0	0	0	0	0	0	0	0	0	0
Zotu1461	otu394	Bacteria(1.00),Firmicutes(1.00),Bacilli(1.00),RF39(1.00),RF39(1.00),RF39(1.00),uncultured_rumen(0.92)	TACGTAGGGAGCGAGCGTTATCCGGATTTATTGGGTGTAAAGGGTGCGTAGGCGGCTTATTAAGTCTGTGGTTTAAGCCCGAAGCTTAACTTCGGTTCGCCACAGAAACTGATTTGCTTGAGTATGGTAGAGGCAAGTGGAATTTCTAGTGTAGCGGTTAAATGCGTAGATATTAGAAGGAACACCAGTGGCGAAGGCGACTTGCTGGGCCATTACTGACGCTGAGGCACGAAAGCGTGGGGAGCAAATAGG	14	0	0	0	0	0	0	0	0	0	0	0	0	0	0	0	0	0	0	0	0	0	0	0	0	0	0	0	0	0	0	0	0	0	0	0	0	0	0	0	0	0	0	0	0	0	0	0	0	0	0	0	0	0	0	0	14	0	0	0	0	0	0	0	0	0	0	0	0	0	0	0	0
Zotu1462	otu282	Bacteria(1.00),Firmicutes(1.00),Bacilli(1.00),RF39(1.00),RF39(1.00),RF39(1.00),uncultured_rumen(0.60)	TACGTAGGGAGCAAGCGTTATCCGGATTTATTGGGCGTAAAGGGTGCGTAGGCGGTTTGTTAAGTATAAAATTAAAGCCTGAGGCTTAACCTCAGTTCGTTTTATAAACTGGCAGACTAGAGTATGGCAGAGGTAAACGGAATTTCTAGTGTAGCGGTTAAATGCGTAGATATTAGAAAGAACACCAGTGGCGAAGGCGGTTTACTGGGCCACAACTGACGCTGAGGCACGAAAGCGTGGGGAGCAAATAGG	14	0	0	0	0	0	0	0	0	0	0	0	0	0	0	0	0	0	0	0	0	0	0	0	0	0	0	0	0	0	0	0	0	0	0	0	0	0	0	0	0	0	0	0	0	0	0	0	0	0	5	0	0	0	0	0	9	0	0	0	0	0	0	0	0	0	0	0	0	0	0	0	0
Zotu1463	otu395	Bacteria(1.00),Firmicutes(0.99)	TACGTAGGGGGCAAGCGTTATCCGGATTTACTGGGTGTAAAGGGAGCGTAGACGGAAGGTCAAGTCAGGTGTGAAAGGCATGGGCTCAACCCGTGGACTGCACTTGAAACTGGTCATCTCGAGTGTCGGAGGGGCAGGCGGAATTCCTGGTGTAGCGGTGAAATGCGTAGATATCAGGAAGAACACCGGTGGCGAAGGCGGCCTGCTGGACGATCACTGACGTTGAGGCTCGAAGGCGTGGGGAGCAAACAGG	14	0	0	0	0	0	0	0	0	0	0	0	0	0	0	0	0	0	0	0	0	0	0	0	0	0	0	0	0	0	0	0	0	0	0	0	0	0	0	0	0	0	0	0	0	0	0	0	0	0	0	0	0	0	0	0	14	0	0	0	0	0	0	0	0	0	0	0	0	0	0	0	0
Zotu1465	otu396	Bacteria(1.00),Proteobacteria(1.00),Alphaproteobacteria(1.00),Rhizobiales(1.00),Beijerinckiaceae(1.00),1174-901-12(1.00),uncultured_Rhizobiales(1.00)	TACGAAGGGGGCTAGCGTTGTTCGGATTTACTGGGCGTAAAGGGCGCGTAGGCGGGTTTTTAAGTCAGGGGTGAAATCCCAAGGCTCAACCTTGGAACTGCCTTTGATACTGGAAATCTTGAGTCCGGGAGAGGTGAGTGGAACTGCGAGTGTAGAGGTGAAATTCGTAGATATTCGCAAGAACACCAGTGGCGAAGGCGGCTCACTGGCCCGGAACTGACGCTGAGGCGCGAAAGCGTGGGGAGCAAACAGG	14	0	0	0	0	0	0	0	0	0	0	0	0	0	0	0	0	0	0	0	0	0	0	0	0	0	0	0	0	0	0	0	0	2	0	0	0	0	0	0	0	0	0	0	0	0	0	0	0	0	5	0	0	0	0	0	0	0	0	0	0	0	7	0	0	0	0	0	0	0	0	0	0
Zotu1466	otu397	Bacteria(1.00),Proteobacteria(1.00),Alphaproteobacteria(1.00),Sphingomonadales(1.00),Sphingomonadaceae(1.00),Blastomonas(0.66),uncultured_bacterium(0.80)	TACGGAGGGAGCTAGCGTTGTTCGGAATTACTGGGCGTAAAGCGTACGTAGGCGGTTATTCAAGTCAGAGGTGAAAGCCCGGGGCTCAACCCCGGAACTGCCTTTGAAACTAGATAGCTTGAATCTTGGAGAGGTGAGTGGAATTCCGAGTGTAGAGGTGAAATTCGTAGATATTCGGAAGAACACCAGTGGCGAAGGCGACTCACTGGACAAGTATTGACGCTGAGGTACGAAAGCGTGGGGAGCAAACAGG	14	0	0	0	0	0	0	0	0	0	0	0	0	0	0	0	0	0	0	0	0	0	0	0	0	0	0	0	0	0	0	0	0	0	0	0	0	10	0	4	0	0	0	0	0	0	0	0	0	0	0	0	0	0	0	0	0	0	0	0	0	0	0	0	0	0	0	0	0	0	0	0	0
Zotu1467	otu299	Bacteria(1.00),Proteobacteria(1.00),Gammaproteobacteria(1.00),Burkholderiales(1.00),Comamonadaceae(1.00),Rhodoferax(0.18),Curvibacter_sp.(0.18)	TACGTAGGGTGCAAGCGTTAATCGGAATTACTGGGCGTAAAGCGTGCGCAGGCGGTTATGTAAGACAGATGTGAAATCCCCGGGCTCAACCTGGGAACTGCATTTGTGACTGCATAGCTAGAGTACGGTAGAGGGGGATGGAATTCCGCGTGTAGCAGTGAAATGCGTAGATATGCGGAGGAACACCGATGGCGAAGGCAATCCCCTGGACCTGTACTGACGCTCATGCACGAAAGCGTGGGGAGCAAACAGG	14	0	0	0	0	0	6	0	0	0	0	0	0	0	0	0	0	0	0	0	0	0	0	0	0	0	0	0	0	0	0	0	0	0	0	0	0	0	0	8	0	0	0	0	0	0	0	0	0	0	0	0	0	0	0	0	0	0	0	0	0	0	0	0	0	0	0	0	0	0	0	0	0
Zotu1476	otu401	Bacteria(1.00),Proteobacteria(1.00),Alphaproteobacteria(1.00),Rhizobiales(1.00),Beijerinckiaceae(0.98),uncultured(0.06),uncultured_bacterium(0.96)	TACGAAGGGGGCTAGCGTTGTTCGGATTTACTGGGCGTAAAGCGCACGTAGGCGGAAATTTAAGTCAGGGGTGAAATCCCGAGGCTCAACCTCGGAACTGCCTTTGATACTGGGTTTCTTGAGTCCGGAAGAGGTGAGTGGAACTGCGAGTGTAGAGGTGAAATTCGTAGATATTCGCAAGAACACCAGTGGCGAAGGCGGCTCACTGGTCCGGAACTGACGCTGAGGTGCGAAAGCGTGGGGAGCAAACAGG	14	0	0	0	0	0	0	0	0	0	0	0	0	0	0	0	4	0	0	0	0	0	0	0	0	0	0	0	0	0	0	0	0	0	0	0	0	0	0	0	0	0	0	0	0	0	0	0	0	0	0	0	0	0	0	0	0	0	7	0	0	0	0	0	0	0	0	0	0	0	3	0	0
Zotu1479	otu221	Bacteria(1.00),Proteobacteria(1.00),Gammaproteobacteria(1.00),Pseudomonadales(0.21),Pseudomonadaceae(0.21),Pseudomonas(0.21),uncultured_bacterium(0.33)	TACGGAGGGTGCAAGCGTTAATCGGAATTACTGGGCGTAAAGCGCACGCAGGCGGTCTGTTAAGTCAGATGTGAAATCCCCGGGCTTAACCTGGGAACTGCATTTGAAACTGGCAGGCTTGAGTCTTGTAGAGGGGGGTAGAATTCCAGGTGTAGCGGTGAAATGCGTAGAGATCTGAAGGAACACCAGTGGCGAAGGCGACCACCTGGACTAATACTGACACTGAGGTGCGAAAACGTGGGGAGCAAACAGG	14	0	0	0	0	0	0	0	0	0	0	0	0	0	0	0	0	0	0	14	0	0	0	0	0	0	0	0	0	0	0	0	0	0	0	0	0	0	0	0	0	0	0	0	0	0	0	0	0	0	0	0	0	0	0	0	0	0	0	0	0	0	0	0	0	0	0	0	0	0	0	0	0
Zotu1509	otu404	Bacteria(1.00),Proteobacteria(1.00),Gammaproteobacteria(1.00),Burkholderiales(1.00),Comamonadaceae(1.00),Hydrogenophaga(0.90),uncultured_bacterium(0.96)	TACGTAGGGTGCGAGCGTTAATCGGAATTACTGGGCGTAAAGCGTGCGCAGGCGGTTTTGTAAGACAGGCGTGAAATCCCCGGGCTTAACCTGGGAATGGCGCTTGTGACTGCAAAGCTGGAGTGCGGCAGAGGGGGATGGAATTCCGCGTGTAGCAGTGAAATGCGTAGATATGCGGAGGAACACCGATGGCGAAGGCAATCCCCTGGGCCTGCACTGACGCTCATGCACGAAAGCGTGGGGAGCAAACAGG	14	0	0	0	0	0	0	0	0	0	0	0	0	0	0	0	0	0	0	0	0	0	0	0	0	0	0	0	0	0	0	0	0	0	0	0	0	0	0	0	0	0	0	0	0	0	0	0	0	0	0	0	0	0	4	0	0	0	0	0	10	0	0	0	0	0	0	0	0	0	0	0	0
Zotu1510	otu404	Bacteria(1.00),Proteobacteria(1.00),Gammaproteobacteria(1.00),Burkholderiales(1.00),Comamonadaceae(1.00),Hydrogenophaga(0.94),uncultured_bacterium(0.94)	TACGTAGGGTGCAAGCGTTAATCGGAATTACTGGGCGTAAAGCGTGCGCAGGCGGTTTTGTAAGACAGGCGTGAAATCCCCGGGCTTAACCTGGGAATGGCGCTTGTGACTGCAAAGCTGGAGTGCGGCAGAGGGGGATGGAATTCCGCGTGTAGCAGTGAAATGCGTAGATATGCGGAGGAACACCGATGGCGAAGGCAATCCCCTGGGCCTGCACTGACGCTCATGCACGAAAGCGTGGGGAGCAAACAGG	14	0	0	0	0	0	0	0	0	0	0	0	0	0	0	0	0	0	0	0	0	0	0	0	0	0	0	0	0	0	0	0	0	0	0	0	0	0	0	0	0	0	0	0	0	0	0	0	0	0	0	0	0	0	2	0	0	0	0	0	12	0	0	0	0	0	0	0	0	0	0	0	0
Zotu1511	otu405	Bacteria(1.00),Proteobacteria(1.00),Gammaproteobacteria(1.00),Pseudomonadales(1.00),Pseudomonadaceae(1.00),Pseudomonas(1.00),Pseudomonas_sp.(1.00)	TACGAAGGGTGCAAGCGTTAATCGGAATTACTGGGCGTAAAGCGCGCGTAGGTGGTTTGTTAAGTTGGAAGTGAAAGCCCCGGGCTCAACCTGGGAACTGCTTTCAAAACTGGCAAGCTAGAGTATGGCAGAGGGTGGTGGAATTTCCTGTGTAGCGGTGAAATGCGTAGATATAGGAAGGAACACCAGTGGCGAAGGCGACCACCTGGGCTAATACTGACACTGAGGTGCGAAAGCGTGGGGAGCAAACAGG	14	0	0	0	0	0	0	0	0	0	0	0	0	0	0	0	0	0	0	0	0	0	0	0	0	0	0	0	0	0	0	0	0	0	0	0	0	0	0	0	0	0	0	0	0	0	0	14	0	0	0	0	0	0	0	0	0	0	0	0	0	0	0	0	0	0	0	0	0	0	0	0	0
Zotu1513	otu406	Bacteria(1.00),Proteobacteria(1.00),Gammaproteobacteria(1.00),Acidithiobacillales(1.00),Acidithiobacillaceae(1.00),KCM-B-112(1.00),uncultured_Chromatiaceae(0.91)	TACGGAGGGTGCAAGCGTTAATCGGAATTACTGGGCGTAAAGCGCACGTAGGCGGACGACTAAGTCGGATGTGAAATCCCTGGGCTTAACCTGGGAACTGCATCCGATACTGGTCGCCTAGAGTATGGAAGAGGGAAGCGGAATTCCAGGTGTAGCGGTGAAATGCGTAGATATCTGGAGGAACATCAGTGGCGAAGGCGGCTTCCTGGTCCAATACTGACGCTGAGGTGCGAAAGCGTGGGGAGCAAACAGG	14	0	0	0	0	0	0	0	0	0	0	0	0	0	0	0	0	0	0	0	0	0	0	0	0	0	0	0	0	0	0	0	0	0	0	0	0	0	0	0	0	0	0	0	0	0	0	0	0	0	0	0	0	0	0	0	0	0	0	0	0	0	0	0	14	0	0	0	0	0	0	0	0
Zotu1514	otu407	Bacteria(1.00),Proteobacteria(1.00)	TACGTAGGGTGCGAGCGTTAATCGGAATTACTGGGCGTAAAGCGTGCGCAGGCGGTTTGTTAAGTCTGATGTGAAAGCCCCGGGCTCAACCTGGGAATGGCATTGGAAACTGGCAAGCTTGAGTATGGCAGAGGGGGGTGGAATTCCGCGTGTAGCAGTGAAATGCGTAGAGATGCGGAGGAACACCGATGGCGAAGGCAGCCCCCTGGGCCAATACTGACGCTCAGGCACGAAAGCGTGGGGAGCAAACAGG	14	0	0	0	0	0	0	0	0	0	0	0	0	0	0	0	0	0	0	0	0	0	0	0	0	0	0	0	0	0	0	0	0	0	0	0	0	0	0	0	0	0	0	4	0	0	0	0	0	0	0	0	0	0	0	0	0	0	10	0	0	0	0	0	0	0	0	0	0	0	0	0	0
Zotu1515	otu366	Bacteria(1.00),Proteobacteria(1.00),Alphaproteobacteria(1.00),Rhodobacterales(1.00),Rhodobacteraceae(1.00),Sulfitobacter(1.00),uncultured_bacterium(0.99)	TACGGAGGGGGTTAGCGTTGTTCGGAATTACTGGGCGTAAAGCGTACGTAGGCGGATCAGAAAGTATGGGGTGAAATCCCAGGGCTCAACCCTGGAACTGCCTCATAAACTCCTGGTCTTGAGTTCGAGAGAGGTGAGTGGAATTCCAAGTGTAGAGGTGAAATTCGTAGATATTTGGAGGAACACCAGTGGCGAAGGCGGCTCACTGGCTCGATACTGACGCTGAGGTACGAAAGTGTGGGGAGCAAACAGG	14	4	0	0	0	0	0	0	0	0	0	0	0	0	0	0	0	0	0	0	10	0	0	0	0	0	0	0	0	0	0	0	0	0	0	0	0	0	0	0	0	0	0	0	0	0	0	0	0	0	0	0	0	0	0	0	0	0	0	0	0	0	0	0	0	0	0	0	0	0	0	0	0
Zotu1516	otu408	Bacteria(1.00),Proteobacteria(1.00),Alphaproteobacteria(1.00),Rhodobacterales(1.00),Rhodobacteraceae(1.00),Jannaschia(0.50),Rhodobacteraceae_bacterium(0.52)	TACGGAGGGGGTTAGCGTTGTTCGGAATTACTGGGCGTAAAGCGCGCGTAGGCGGATTAATCAGTCAGAGGTGAAATCCCAGGGCTCAACCCTGGAACTGCCTTTGATACTGTTAGTCTTGAGTTCGAGAGAGGTGAGTGGAATTCCGAGTGTAGAGGTGAAATTCGTAGATATTCGGAGGAACACCAGTGGCGAAGGCGGCTCACTGGCTCGATACTGACGCTGAGGTGCGAAAGCGTGGGGAGCAAACAGG	14	0	0	0	0	0	0	0	0	0	0	0	0	0	0	0	0	0	0	0	14	0	0	0	0	0	0	0	0	0	0	0	0	0	0	0	0	0	0	0	0	0	0	0	0	0	0	0	0	0	0	0	0	0	0	0	0	0	0	0	0	0	0	0	0	0	0	0	0	0	0	0	0
Zotu1519	otu409	Bacteria(1.00),Bacteroidota(1.00),Bacteroidia(1.00),Chitinophagales(1.00),Chitinophagaceae(1.00),Taibaiella(1.00),Taibaiella_smilacinae(0.14)	TACGGAGGGTGCAAGCGTTATCCGGATTTACTGGGTTTAAAGGGTGTGTAGGCGGGCTATTAAGTCTGGGGTGAAATCTCCGAGCTCAACTCGGAAACTGCCTTGGATACTATTAGTCTTGAATTATGTTGAGGTTGGCGGAATATAACATGTAGCGGTGAAATGCATAGATATGTTATAGAACACCGATTGCGAAGGCAGCTAACTAAGCATATATTGACGCTGAGGCACGAAAGCGTGGGGATCAAACAGG	14	0	0	0	0	0	0	0	0	0	14	0	0	0	0	0	0	0	0	0	0	0	0	0	0	0	0	0	0	0	0	0	0	0	0	0	0	0	0	0	0	0	0	0	0	0	0	0	0	0	0	0	0	0	0	0	0	0	0	0	0	0	0	0	0	0	0	0	0	0	0	0	0
Zotu1524	otu410	Bacteria(1.00),Proteobacteria(1.00),Alphaproteobacteria(1.00),Rhodobacterales(1.00),Rhodobacteraceae(1.00),uncultured(0.78),uncultured_bacterium(0.99)	TACGGAGGGGGCTAGCGTTATTCGGAATTACTGGGCGTAAAGCGCACGTAGGCGGATTAACAAGTCAGAGGTGAAATCCCAGGGCTCAACCTTGGAACTGCCTTTGAAACTGTTAGTCTTGAGGTCGTGAGAGGTGAGTGGAATTCCGAGTGTAGAGGTGAAATTCGTAGATATTCGGAGGAACACCAGTGGCGAAGGCGGCTCACTGGCACGATACTGACGCTGAGGTGCGAAAGCGTGGGGAGCAAACAGG	14	0	0	0	0	0	0	0	0	0	0	0	0	0	0	0	0	0	0	0	0	0	0	0	0	0	0	0	0	0	0	0	0	0	0	0	0	0	0	0	0	0	0	0	0	0	0	0	0	0	0	0	0	0	3	0	0	0	11	0	0	0	0	0	0	0	0	0	0	0	0	0	0
Zotu1525	otu6	Bacteria(1.00),Proteobacteria(1.00),Alphaproteobacteria(1.00),Acetobacterales(1.00),Acetobacteraceae(1.00),Commensalibacter(1.00),Commensalibacter_sp.(0.34)	TACAGAGGGTGCAAGCGTTACTCGGAATGACTGGGCGTAAAGGGCGCGTAGGCGGCTTATATAGTTAGATGTGAAATTCCTGGGCTTAACCTGGGACCTGCATTTGATACGTATAGACTAGAGTGTGAGAGAGGATTGTGGAATTCCAAGTGTAGAGGTGAAATTCGTAGATATTTGGAGGAACACCGGTGGCGAAGGCGGCAATCTGGCTCACAACTGACGCTGAGGCGCGAAAGCGTGGGGAGCAAACAGG	14	0	0	0	0	0	0	0	0	0	0	0	14	0	0	0	0	0	0	0	0	0	0	0	0	0	0	0	0	0	0	0	0	0	0	0	0	0	0	0	0	0	0	0	0	0	0	0	0	0	0	0	0	0	0	0	0	0	0	0	0	0	0	0	0	0	0	0	0	0	0	0	0
Zotu1206	otu299	Bacteria(1.00),Proteobacteria(1.00),Gammaproteobacteria(1.00),Burkholderiales(1.00),Comamonadaceae(1.00),Pelomonas(0.95),uncultured_bacterium(0.94)	TACGTAGGGTGCAAGCGTTAATCGGAATTACTGGGCGTAAAGCGTGCGCAGGCGGTTATGCAAGACAGAGGTGAAATCCCCGGGCTCAACCTGGGAACTGCCTTTGTGACTGCATGGCTAGAGTACGGTAGAGGGGGATGGAATTCCGCGTGTAGCAGTGAAATGCGTAGATATGCGGAGGAACACCGATGGCGAAGGCAATCCCCTGGACCTGTACTGACGCTCATGCACGAAAGCGTGGGGAGCAAACAGG	13	0	0	0	0	0	0	3	0	0	0	0	0	0	0	0	0	0	0	0	0	4	0	0	0	0	0	0	0	0	0	0	0	0	0	0	0	0	0	0	0	0	0	0	0	0	0	0	0	0	0	0	0	0	0	0	0	0	0	0	0	0	0	0	6	0	0	0	0	0	0	0	0
Zotu1526	otu144	Bacteria(1.00),Proteobacteria(1.00),Alphaproteobacteria(1.00),Sphingomonadales(1.00),Sphingomonadaceae(1.00),Sphingobium(0.65),Sphingobium_sp.(0.65)	TACGGAGGGAGCTAGCGTTGTTCGGAATTACTGGGCGTAAAGCGCACGTAGGCGGCTTTGTAAGTTAGAGGTGAAAGCCTGGAGCTCAACTCCAGAATTGCCTTTAAGACTGCATCGCTTGAATCCAGGAGAGGTGAGTGGAATTCCGAGTGTAGAGGTGAAATTCGTAGATATTCGGAAGAACACCAGTGGCGAAGGCGGCTCACTGGACTGGTATTGACGCTGAGGTGCGAAAGCGTGGGGAGCAAACAGG	13	0	0	0	0	0	0	0	0	0	0	0	0	0	0	0	0	0	5	0	0	0	0	0	0	0	0	0	0	0	0	0	0	0	0	3	0	0	0	0	0	0	0	0	0	0	0	0	0	0	0	0	0	0	0	0	0	0	3	0	2	0	0	0	0	0	0	0	0	0	0	0	0
Zotu1527	otu136	Bacteria(1.00),Proteobacteria(1.00),Gammaproteobacteria(1.00),Burkholderiales(1.00),Oxalobacteraceae(1.00),Massilia(0.95),uncultured_bacterium(0.89)	TACGTAGGGTGCAAGCGTTAATCGGAATTACTGGGCGTAAAGCGTGCGCAGGCGGTTTTGTAAGTCTGTCGTGAAATCCCCGGGCTCAACCTGGGAATTGCGATGGAGACTGCAAGGCTAGAATCTGGCAGAGGGGGGTAGAATTCCACGTGTAGCAGTGAAATGCGTAGAGATGTGGAGGAACACCGATGGCGAAGGCAGCCCCCTGGGTCAAGATTGACGCTCATGCACGAAAGCGTGGGGAGCAAACAGG	13	0	0	0	0	0	0	0	0	0	0	0	0	0	0	0	0	0	4	0	0	0	0	0	0	0	0	0	0	0	0	0	0	0	2	0	0	0	3	0	0	0	0	0	0	0	4	0	0	0	0	0	0	0	0	0	0	0	0	0	0	0	0	0	0	0	0	0	0	0	0	0	0
Zotu1528	otu299	Bacteria(1.00),Proteobacteria(1.00),Gammaproteobacteria(1.00),Burkholderiales(1.00),Comamonadaceae(1.00),Rhizobacter(0.33),uncultured_Comamonadaceae(0.33)	TACGTAGGGTGCAAGCGTTAATCGGAATTACTGGGCGTAAAGCGTGCGCAGGCGGCTTTGCAAGACAGATGTGAAATCCCCGGGCTCAACCTGGGAACTGCATTTGTGACTGCATGGCTAGAGTGCGGCAGAGGGGGATGGAATTCCGCGTGTAGCAGTGAAATGCGTAGATATGCGGAGGAACACCGATGGCGAAGGCAATCCCCTGGGCCTGCACTGACGCTCATGCACGAAAGCGTGGGGAGCAAACAGG	13	0	0	0	0	0	0	0	0	0	0	0	0	0	0	0	0	0	0	0	0	0	0	0	0	0	0	0	0	0	0	0	0	0	0	0	0	0	0	0	0	0	7	0	0	0	0	0	0	0	0	0	0	0	0	0	0	0	0	0	6	0	0	0	0	0	0	0	0	0	0	0	0
Zotu1529	otu411	Bacteria(0.93),Proteobacteria(0.93),Alphaproteobacteria(0.93),Rickettsiales(0.93),Anaplasmataceae(0.93),Wolbachia(0.93),Wolbachia_endosymbiont(0.35)	TACGGAGAGGGCTAGCGTTATTCGGAATTATTGGGCGTAAAGGGCGCGTAGGCGGATTAGTAAGTTAAAAGTGAAATCCCAAGGCTCAACCTTGGAATTGCTTTTAAAACTGCTAATCTAGAGATTGAAAGAGGATAGAGGAATTCCTAGTGTAGAGGTGAAATTCTTGGATTTGTGAAAGACTAACTTCTGCGAAAGCATTTGACAAGGACAATCTCATTGATCAAGGACGAAAGTTGGGGGATCGAAGATG	13	0	0	0	0	0	0	0	0	0	0	0	0	0	0	0	0	0	0	0	0	0	0	0	0	0	0	0	0	0	0	0	0	0	0	0	0	0	0	0	0	0	7	0	0	0	0	0	0	0	0	6	0	0	0	0	0	0	0	0	0	0	0	0	0	0	0	0	0	0	0	0	0
Zotu1531	otu15	Bacteria(1.00),Firmicutes(1.00),Bacilli(1.00),Entomoplasmatales(1.00),Spiroplasmataceae(1.00),Spiroplasma(1.00),uncultured_bacterium(0.35)	TACATAGGTGGCAAGCGTTATCCGGATTTATTGGGCGTAAAGCGTGCGTAGACGGTTATGCAAGTCTGAGGTTAAATTTAAGGGCTCAACCCTTAACCGCCCTGGAAACTACATTACTAGAGTATAGGAGAGGTTAGTGGAATTTCATGTGTAGCGGTGGAATGCGTAGATATATGAAGGAACACCAGTGGCGAAGGCGGCTAACTGGCCTATTACTGACACTGAGGTGCGAAAGCGTGGGGAGCAAACAGG	13	0	0	0	0	0	0	0	0	0	0	0	0	0	0	0	0	0	0	0	0	0	0	0	0	0	0	0	0	0	0	0	0	0	0	0	0	0	0	0	13	0	0	0	0	0	0	0	0	0	0	0	0	0	0	0	0	0	0	0	0	0	0	0	0	0	0	0	0	0	0	0	0
Zotu1535	otu28	Bacteria(1.00),Bacteroidota(1.00),Bacteroidia(1.00),Flavobacteriales(1.00),Flavobacteriaceae(1.00),Flavobacterium(1.00),uncultured_bacterium(0.45)	TACGGAGGATCCAAGCGTTATCCGGAATCATTGGGTTTAAAGGGTCCGTAGGCGGTTTGGTAAGTCAGTGGTGAAAGCCCATCGCTCAACGGTGGAACGGCCATTGATACTGCCAGACTTGAATTATTAGGAAGTAACTAGAATATGTAGTGTAGCGGTGAAATGCTTAGAGATTACATGGAATACCAATTGCGAAGGCAGGTTACTACTAATTGATTGACGCTGATGGACGAAAGCGTGGGTAGCGAACAGG	13	0	0	0	0	0	0	0	0	0	0	0	0	0	0	0	0	0	0	0	0	0	0	0	0	0	0	0	0	0	0	0	0	0	0	0	0	0	0	0	13	0	0	0	0	0	0	0	0	0	0	0	0	0	0	0	0	0	0	0	0	0	0	0	0	0	0	0	0	0	0	0	0
Zotu1536	otu412	Bacteria(1.00),Proteobacteria(1.00),Gammaproteobacteria(1.00),Gammaproteobacteria_Incertae_Sedis(0.84),Unknown_Family(0.84),Unknown_Family(0.83),uncultured_bacterium(0.58)	TACAGAGGGTGCAAGCGTTAATCGGAATTACTGGGCGTAAAGCGTGTGTAGGTGGTTGCGTAAGTTAGATGTGAAATCCCCGGGCTCAACCTGGGAATTGCGTTTAAAACTGCGTAGCTAGAGTATTGTAGAGGATAGTGGAATTTCCAGTGTAGCGGTGAAATGCGTAGATATTGGAAGGAACACCAGTGGCGAAGGCGACTATCTGGGCAAATACTGACACTGAGACACGAGAGCATGGGGAGCAAACAGG	13	0	0	0	0	0	0	0	0	0	0	0	0	0	0	0	0	0	0	0	0	0	0	0	0	0	0	0	0	0	0	0	0	0	0	13	0	0	0	0	0	0	0	0	0	0	0	0	0	0	0	0	0	0	0	0	0	0	0	0	0	0	0	0	0	0	0	0	0	0	0	0	0
Zotu1537	otu413	Bacteria(1.00),Proteobacteria(1.00),Gammaproteobacteria(1.00),Legionellales(1.00),Legionellaceae(1.00),Legionella(1.00),Legionella_dresdenensis(0.01)	TACGGAGGGTGCGAGCGTTAATCGGAATGACTGGGCGTAAAGGGTGCGTAGGTGGTTTGTTAAGTTATTGGTGAAATCTCTGGGCTTAACCTAGGGTTGACGAATGATACTGATGAACTCGAGTATGGGAGAGGGTAGTGGAATTTCCGGTGTAGCGGTGAAATGCGTAGAGATCGGAAGGAACACCAGTTGCGAAGGCGGCTACCTGGCCTGTTACTGACACTGAGGCACGAAAGCGTGGGGAGCAAACAGG	13	0	0	0	0	0	0	0	0	0	0	0	0	0	0	0	0	0	0	0	0	0	0	0	0	0	0	0	0	0	0	0	0	0	0	13	0	0	0	0	0	0	0	0	0	0	0	0	0	0	0	0	0	0	0	0	0	0	0	0	0	0	0	0	0	0	0	0	0	0	0	0	0
Zotu1541	otu414	Bacteria(1.00),Bacteroidota(1.00),Bacteroidia(1.00),Bacteroidales(1.00),Prevotellaceae(1.00),Prevotella(1.00),uncultured_bacterium(1.00)	TACGGAAGGTCCGGGCGTTATCCGGATTTATTGGGTTTAAAGGGAGCGCAGGCGGAGAGCTAAGCGTGACGTGAAATGTAGCCGCCCAACGGCTGACGTGCGTCGCGAACTGGTTTTCTTGAGTGGGTACGACGTCGGCGGAACTCGTGGTGTAGCGGTGAAATGCTTAGATATCACGAGGAACCCCGATTGCGAAGGCAGCCGACGAGTCCCTTACTGACGCTAAAGCTCGAAGGTGCGGGTATCGAACAGG	13	0	0	0	0	0	0	0	0	0	0	0	0	0	0	0	0	0	0	0	0	0	0	0	0	0	0	0	0	0	0	0	0	0	0	0	0	0	0	0	0	0	0	0	0	0	0	0	0	0	13	0	0	0	0	0	0	0	0	0	0	0	0	0	0	0	0	0	0	0	0	0	0
Zotu1546	otu415	Bacteria(1.00),Proteobacteria(1.00),Alphaproteobacteria(1.00),Rhizobiales(1.00),Beijerinckiaceae(0.92),1174-901-12(0.79),Rhizobiales_bacterium(0.40)	TACGAAGGGGGCTAGCGTTGTTCGGATTAACTGGGCGTAAAGGGTGCGTAGGCGGATTTTTAAGTCAGGGGTGAAATCCCAAGGCTCAACCTTGGAACTGCCTCTGATACTGGGAATCTTGAGTCTGGGAGAGGTGAGTGGAACTGCGAGTGTAGAGGTGAAATTCGTAGATATTCGCAAGAACACCGGTGGCGAAGGCGGCTCACTGGCCCGGTACTGACGCTGAGGCACGAAAGCGTGGGGAGCAAACAGG	13	0	0	0	0	0	0	0	0	0	0	0	0	0	0	0	0	0	0	0	0	0	0	0	0	0	0	0	0	0	0	0	0	0	0	0	0	0	0	0	0	0	0	0	0	0	0	0	0	11	0	0	0	0	0	0	0	0	0	0	0	0	2	0	0	0	0	0	0	0	0	0	0
Zotu1553	otu417	Bacteria(1.00),Bacteroidota(1.00),Bacteroidia(1.00),Sphingobacteriales(1.00),Sphingobacteriaceae(1.00),Mucilaginibacter(1.00),Mucilaginibacter_soyangensis(0.91)	TACGGAGGATCCAAGCGTTATCCGGATTTATTGGGTTTAAAGGGTGCGTAGGTGGCTTTTTAAGTCAGGGGTGAAAGACGGTAGCTTAACTATCGCAGTGCCTTTGATACTGAAGAGCTTGAATGAACTAGAGGTAGGCGGAATGTGACAAGTAGCGGTGAAATGCATAGATATGTCACAGAACACCAATTGCGAAGGCAGCTTACTATGGTTTTATTGACACTGAGGCACGAAAGCGTGGGGATCAAACAGG	13	0	0	0	0	0	0	0	0	0	0	0	0	0	0	0	0	0	0	0	2	0	0	0	0	0	0	0	0	0	0	0	0	0	0	0	0	11	0	0	0	0	0	0	0	0	0	0	0	0	0	0	0	0	0	0	0	0	0	0	0	0	0	0	0	0	0	0	0	0	0	0	0
Zotu1580	otu422	Bacteria(1.00),Firmicutes(1.00),Clostridia(1.00),Clostridiales(1.00),Clostridiaceae(1.00),Clostridium_sensu_stricto_1(0.71),uncultured_bacterium(0.71)	TACGTAGGTGGCGAGCGTTATCCGGATTTACTGGGCGTAAAGGGAGCGTAGGCGGATGATTAAGTGGGATGTGAAATACCCGGGCTCAACTTGGGTGCTGCATTCCAAACTGGTTATCTAGAGTGCAGGAGAGGAGAGTGGAATTCCTAGTGTAGCGGTGAAATGCGTAGAGATTAGGAAGAACACCAGTGGCGAAGGCGACTCTCTGGACTGTAACTGACGCTGAGGCTCGAAAGCGTGGGGAGCAAACAGG	13	0	0	0	0	0	0	0	0	0	0	0	0	0	0	0	0	13	0	0	0	0	0	0	0	0	0	0	0	0	0	0	0	0	0	0	0	0	0	0	0	0	0	0	0	0	0	0	0	0	0	0	0	0	0	0	0	0	0	0	0	0	0	0	0	0	0	0	0	0	0	0	0
Zotu1581	otu423	Bacteria(1.00),Proteobacteria(1.00),Alphaproteobacteria(1.00),Rhizobiales(1.00),Devosiaceae(1.00),Devosia(0.98),uncultured_bacterium(0.76)	TACGAAGGGGGCTAGCGTTGTTCGGATTTACTGGGCGTAAAGCGCACGTAGGCGGATTGTTAAGTCAGAGGTGAAATCCTGGAGCTCAACTCCAGAACTGCCTTTGATACTGGCAATCTAGAGTCCGGAAGAGGTAAGTGGAACTCCTAGTGTAGAGGTGGAATTCGTAGATATTAGGAAGAACACCAGTGGCGAAGGCGGCTTACTGGTCCGGTACTGACGCTGAGGTGCGAAAGCGTGGGGAGCAAACAGG	13	0	0	0	0	0	0	0	0	0	7	0	0	0	0	0	0	2	0	0	0	0	0	0	0	0	0	0	0	0	0	0	0	0	0	0	0	0	0	0	0	0	0	0	0	0	0	0	0	0	0	0	0	0	0	0	0	0	4	0	0	0	0	0	0	0	0	0	0	0	0	0	0
Zotu1588	otu425	Bacteria(1.00),Proteobacteria(1.00),Gammaproteobacteria(1.00),Pseudomonadales(1.00),Moraxellaceae(1.00),Acinetobacter(1.00),bacterium(0.39)	TACAGAGGGTGCAAGCGTTAATCGGATTTACTGGGCGTAAAGCGCGCGTAGGCGGCTAATTAAGTCGGATGTGAAATCCCCGAGCTCAACTTGGGAATTGCATTCGATACTGGTTAGCTAGAGTGTAGGAGAGGATGGTAGAATTCCAGGTGTAGCGGTGAAATGCGTAGAGATCTGGAGGAATACCGATGGCGAAGGCAGCCATCTGGCCTAACACTGACGCTGAGGTGCGAAAGCATGGGGAGCAAACAGG	13	0	0	0	0	0	0	0	0	0	0	0	0	0	0	0	0	0	0	0	0	0	0	0	0	0	0	0	0	0	0	0	0	0	0	0	0	0	0	0	0	0	0	0	0	0	0	0	0	0	0	0	0	0	0	0	0	0	13	0	0	0	0	0	0	0	0	0	0	0	0	0	0
Zotu1468	otu398	Bacteria(1.00),Actinobacteriota(1.00),Actinobacteria(1.00),Corynebacteriales(1.00),Mycobacteriaceae(1.00),Mycobacterium(1.00),Mycobacterium_sp.(1.00)	TACGTAGGGTGCGAGCGTTGTCCGGAATTACTGGGCGTAAAGAGCTCGTAGGTGGTTTGTCGCGTTGTCCGTGAAATTCCCTGGCTTAACTGGGGGCGTGCGGGCGATACGGGCAGACTGGAGTACTGCAGGGGAGACTGGAATTCCTGGTGTAGCGGTGGAATGCGCAGATATCAGGAGGAACACCGGTGGCGAAGGCGGGTCTCTGGGCAGTAACTGACGCTGAGGAGCGAAAGCGTGGGGAGCGAACAGG	12	0	0	0	0	0	0	0	0	0	0	0	0	0	0	0	0	0	0	0	0	0	0	0	0	0	0	0	0	0	0	0	0	0	0	0	0	0	0	0	0	0	0	0	0	0	0	0	0	2	0	0	0	0	0	0	0	0	0	0	0	0	0	10	0	0	0	0	0	0	0	0	0
Zotu1589	otu426	Bacteria(1.00),Proteobacteria(1.00),Alphaproteobacteria(1.00),Rhodobacterales(0.20),Rhodobacteraceae(0.20),Albirhodobacter(0.11),Albirhodobacter_marinus(0.04)	TACGAAGGGGGCTAGCGTTGTTCGGAATAACTGGGCGTAAAGCGCACGTAGGCGGATTGGAAAGTTAGGGGTGAAATCCCAAGGCTCAACCTTGGAACTGCCTCTAAAACTATCAGTCTAGAGTTCGAGAGAGGTGAGTGGAATTCCGAGTGTAGAGGTGAAATTCGTAGATATTCGGAGGAACACCAGTGGCGAAGGCGGCTCACTGGCTCGATACTGACGCTGAGGTGCGAAAGCGTGGGGAGCAAACAGG	12	0	0	0	0	0	0	0	0	0	0	0	0	0	0	0	0	0	3	0	9	0	0	0	0	0	0	0	0	0	0	0	0	0	0	0	0	0	0	0	0	0	0	0	0	0	0	0	0	0	0	0	0	0	0	0	0	0	0	0	0	0	0	0	0	0	0	0	0	0	0	0	0
Zotu1590	otu427	Bacteria(1.00),Proteobacteria(1.00),Alphaproteobacteria(1.00),Acetobacterales(1.00),Acetobacteraceae(1.00),Endobacter(0.93),Acetobacteraceae_bacterium(0.34)	TACGAAGGGGGCTAGCGTTGCTCGGAATGACTGGGCGTAAAGGGCGCGTAGGCGGATTGATCAGTCAGATGTGAAATTCCTGGGCTTAACCTGGGGGCTGCATTTGAGACGGTTAATCTAGAGTGTGAAAGAGGGTCGTGGAATTCCCAGTGTAGAGGTGAAATTCGTAGATATTGGGAAGAACACCGGTGGCGAAGGCGGCGACCTGGTTCATAACTGACGCTGAGGCGCGAAAGCGTGGGGAGCAAACAGG	12	0	0	0	0	0	0	0	0	0	0	0	0	0	0	0	0	0	2	0	0	0	0	0	0	0	10	0	0	0	0	0	0	0	0	0	0	0	0	0	0	0	0	0	0	0	0	0	0	0	0	0	0	0	0	0	0	0	0	0	0	0	0	0	0	0	0	0	0	0	0	0	0
Zotu1591	otu29	Bacteria(1.00),Actinobacteriota(1.00),Actinobacteria(1.00),Micrococcales(0.99),Microbacteriaceae(0.98),Conyzicola(0.18),uncultured_bacterium(0.48)	TACGTAGGGTGCAAGCGTTGTCCGGAATTATTGGGCGTAAAGAGCTCGTAGGCGGTTTGTCGCGTCTGCTGTGAAAACCCGAGGCTCAACCTCGGGCCTGCAGTGGGTACGGGCAGACTAGAGTGCGGTAGGGGAGATTGGAATTCCTGGTGTAGCGGTGGAATGCGCAGATATCAGGAGGAACACCGATGGCGAAGGCAGATCTCTGGGCCGTAACTGACGCTGAGGAGCGAAAGCATGGGGAGCGAACAGG	12	0	0	0	0	0	0	0	0	0	0	0	0	0	0	0	0	0	2	0	0	0	0	0	0	0	0	0	0	0	0	0	0	0	0	3	0	0	0	0	7	0	0	0	0	0	0	0	0	0	0	0	0	0	0	0	0	0	0	0	0	0	0	0	0	0	0	0	0	0	0	0	0
Zotu1597	otu28	Bacteria(1.00),Bacteroidota(1.00),Bacteroidia(1.00),Flavobacteriales(1.00),Flavobacteriaceae(1.00),Flavobacterium(1.00),metagenome(0.74)	TACGGAGGATCCAAGCGTTATCCGGAATCATTGGGTTTAAAGGGTCCGTAGGCGGTTTAGTAAGTCAGTGGTGAAAGCCCATCGCTCAACGGTGGAACGGCCATTGATACTGCTAGACTTGAATTATTAGGAAGTAACTAGAATATGTAGTGTAGCGGTGAAATGCTTAGAGATTACATGGAATACCAATTGCGAAGGCAGGTTACTACTAATTGATTGACGCTGATGGACGAAAGCGTGGGTAGCGAACAGG	12	0	0	0	0	0	0	0	0	0	0	0	0	0	0	0	0	0	0	0	0	0	0	0	0	0	0	0	0	0	0	0	0	6	0	0	0	0	0	0	6	0	0	0	0	0	0	0	0	0	0	0	0	0	0	0	0	0	0	0	0	0	0	0	0	0	0	0	0	0	0	0	0
Zotu1599	otu242	Bacteria(1.00),Bacteroidota(1.00),Bacteroidia(1.00),Sphingobacteriales(1.00),Sphingobacteriaceae(1.00),Pedobacter(1.00),uncultured_bacterium(1.00)	TACGGAGGATCCAAGCGTTATCCGGATTTATTGGGTTTAAAGGGTGCGTAGGCGGCCCGTTAAGTCAGGGGTGAAAGACGGTAGCTCAACTATCGCAGTGCCTTTGATACTGACGGGCTTGAATGAACTAGAGGTAGGCGGAATGAGACAAGTAGCGGTGAAATGCATAGATATGTCTCAGAACACCGATTGCGAAGGCAGCTTACTATGGTTTAATTGACGCTGAGGCACGAAAGCGTGGGGATCAAACAGG	12	0	0	0	0	0	0	0	0	0	0	0	0	0	0	0	0	0	0	0	0	0	0	0	0	0	0	0	0	0	0	0	0	0	0	0	3	0	0	0	3	0	0	0	0	0	0	0	0	0	0	0	0	0	0	0	0	0	0	0	0	0	0	0	0	0	0	0	0	0	0	0	6
Zotu1600	otu429	Bacteria(1.00),Actinobacteriota(1.00),Actinobacteria(1.00),Corynebacteriales(1.00),Corynebacteriales_Incertae_Sedis(0.99),Tomitella(0.99),Rhodococcus_sp.(0.99)	TACGTAGGGTGCGAGCGTTGTCCGGAATTACTGGGCGTAAAGAGTTCGTAGGCGGTTTGTCACGTCGTGTGTGAAATCCCACAGCTTAACTGTGGGCTTGCAGGCGATACGGGCAGACTTGAGTACTGCAGGGGAGACTGGAATTCCTGGTGTAGCGGTGAAATGCGCAGATATCAGGAGGAACACCGGTGGCGAAGGCGGGTCTCTGGGCAGTAACTGACGCTGAGGAACGAAAGCGTGGGGAGCGAACAGG	12	0	0	0	0	0	0	0	0	0	0	0	0	0	0	0	0	0	0	0	0	0	0	0	0	0	0	12	0	0	0	0	0	0	0	0	0	0	0	0	0	0	0	0	0	0	0	0	0	0	0	0	0	0	0	0	0	0	0	0	0	0	0	0	0	0	0	0	0	0	0	0	0
Zotu1601	otu214	Bacteria(1.00),Proteobacteria(1.00),Alphaproteobacteria(1.00),Sphingomonadales(1.00),Sphingomonadaceae(1.00),Polymorphobacter(1.00),uncultured_Alphaproteobacteria(1.00)	TACGGAGGGGGCTAGCGTTGTTCGGAATTACTGGGCGTAAAGCGTACGTAGGCGGCTTTTTAAGTCAGAGGTGAAATCCCACGACTCAATCGTGGAACTGCCTTTGAGACTGGATCGCTTGAAGATGGGAGAGGTAAGTGGAATTCCGAGTGTAGAGGTGAAATTCGTAGATATTCGGAAGAACACCAGTGGCGAAGGCGGCTTACTGGACCATTCTTGACGCTGAGGTACGAAAGCGTGGGGAGCAAACAGG	12	0	0	0	0	0	0	0	0	0	0	0	0	0	0	0	0	0	0	0	0	0	0	0	0	0	0	0	0	0	0	0	0	0	0	0	0	0	0	0	0	0	0	0	0	0	0	0	0	0	0	0	0	0	0	0	0	6	6	0	0	0	0	0	0	0	0	0	0	0	0	0	0
Zotu1603	otu257	Bacteria(1.00),Actinobacteriota(1.00),Actinobacteria(1.00),Streptomycetales(1.00),Streptomycetaceae(1.00),Streptomyces(1.00),Streptomyces_cinnamonensis(0.90)	TACGTAGGGCGCAAGCGTTGTCCGGAATTATTGGGCGTAAAGAGCTCGTAGGCGGCTTGTCACGTCGGATGTGAAAGCCCGAGGCTTAACCTCGGGTCTGCATTCGATACGGGCTAGCTAGAGTGTGGTAGGGGAGATCGGAATTCCTGGTGTAGCGGTGAAATGCGCAGATATCAGGAGGAACACCGGTGGCGAAGGCGGATCTCTGGGCCATTACTGACGCTGAGGAGCGAAAGCGTGGGGAGCGAACAGG	12	0	0	0	0	0	0	0	0	0	3	0	0	0	0	0	0	0	0	4	0	0	0	0	0	0	0	0	0	0	0	0	0	0	0	0	0	0	0	0	0	0	0	0	0	3	0	0	0	0	0	0	0	0	0	0	0	0	0	0	0	0	0	0	0	0	0	0	2	0	0	0	0
Zotu1605	otu430	Bacteria(1.00),Verrucomicrobiota(1.00),Verrucomicrobiae(1.00),Verrucomicrobiales(1.00),Rubritaleaceae(1.00),Luteolibacter(1.00),uncultured_soil(0.77)	TACGAAGGTCCCAAGCGTTGTTCGGAATCACTGGGCGTAAAGGGAGCGTAGGCGGCGTGGTAAGTCAGATGTGAAATCCCGGGGCTCAACCCCGGAACTGCATCCGATACTGCCATGCTAGAGGATTGGAGAGGTAGCTGGAATTCTTGGTGTAGCAGTGAAATGCGTAGAGATCAAGAGGAACACTCGTGGCGAAAGCGAGCTACTGGACAATTCCTGACGCTGAGGCTCGAAGGCTAGGGTAGCGAAAGGG	12	0	0	0	0	0	0	0	0	0	0	0	0	0	0	0	0	0	0	0	0	0	0	0	0	0	0	0	0	0	0	4	0	0	0	5	0	0	0	0	0	0	0	0	0	0	0	0	0	0	0	0	0	0	0	0	0	0	3	0	0	0	0	0	0	0	0	0	0	0	0	0	0
Zotu1606	otu431	unassigned	TTCCCAATTTTAGGTCCATACGCTCTGGAAGCCACATTTATTGTCCGATCGTAACGAAATTTGTGCATAGAGGATGGTAATAAACTCTCAATGGTGTGGACCATATCGGTTCATGAAGATCCAATGCCACTTTTACGATACCACCCACAATTATTATAATTAGCTCCGTTTTTACTTGTTTACTTCTGATTTCATACCTTGCTTGTATTTTGTATACATTATTTGCGTTTCTGCAGCCTAGATGGAATATGCAGTGAATTTCATC	12	0	0	0	0	0	0	0	0	0	0	0	0	0	0	0	0	0	0	0	0	0	0	0	0	0	0	0	0	0	0	0	0	0	0	0	0	0	0	0	0	0	0	0	0	0	0	0	0	0	0	0	0	0	0	0	0	0	0	0	0	3	0	9	0	0	0	0	0	0	0	0	0
Zotu1607	otu432	Bacteria(1.00),Actinobacteriota(1.00),Actinobacteria(1.00),Pseudonocardiales(1.00),Pseudonocardiaceae(1.00),Amycolatopsis(1.00),Amycolatopsis_saalfeldensis(0.91)	TACGTAGGGTGCAAGCGTTGTCCGGAATTATTGGGCGTAAAGAGCTCGTAGGCGGTTTGTCGCGTCGGCTGTGAAAACTGGAGGCTTAACCTTCAGCGTGCAGTCGATACGGGCAGACTTGAGTTCGGTAGGGGAGACTGGAATTCCTGGTGTAGCGGTGAAATGCGCAGATATCAGGAGGAACACCGGTGGCGAAGGCGGGTCTCTGGGCCGATACTGACGCTGAGGAGCGAAAGCGTGGGGAGCGAACAGG	12	0	0	0	0	0	0	0	0	0	0	0	0	0	0	0	0	0	0	0	0	0	0	0	0	0	0	0	0	0	0	0	0	9	0	0	0	0	0	0	0	0	0	0	0	0	0	0	0	0	0	0	0	0	0	0	0	0	0	0	0	3	0	0	0	0	0	0	0	0	0	0	0
Zotu1608	otu433	Bacteria(1.00),Bacteroidota(1.00),Bacteroidia(1.00),Flavobacteriales(1.00),Weeksellaceae(1.00),Chryseobacterium(1.00),uncultured_bacterium(0.98)	TACGGAGGGTGCAAGCGTTATCCGGATTTATTGGGTTTAAAGGGTCCGCAGGCGGGCTGATAAGTCAGTGGTGAAATCTCGTAGCTTAACTACGAAACTGCCATTGATACTGTCAGTCTTGAGTAAATTAGAGGTAGCTGGAATAAGTAGTGTAGCGGTGAAATGCATAGATATTACTTAGAACACCAATTGCGAAGGCAGGTTACCATGATTTAACTGACGCTGAGGGACGAAAGCGTGGGTAGCGAACAGG	12	0	0	0	0	0	0	0	0	0	0	0	0	0	0	0	0	0	0	0	0	0	0	0	0	0	0	0	0	0	0	0	0	0	0	0	12	0	0	0	0	0	0	0	0	0	0	0	0	0	0	0	0	0	0	0	0	0	0	0	0	0	0	0	0	0	0	0	0	0	0	0	0
Zotu1609	otu19	unassigned	TACGAGAGGGGTAAGCATTATTCATCATTAATGGGTCTAAAGGGTACGTAGGCTGTATCATAAGACTGAAAGGTATCGAACTAAATGAATAAGAGCTTTTCAGTAACTATGAAACTAGAGTGTGATGGAGGAAAGAGGAACTCCGAGAGTAGGGATGGAATCTGTTGATCCTCGGAAGACCGCTTAAGGCGAAGGCTTCTTTCTAACTAAACACTGACGCTGAGGTACGAAAGCGTGGGGAGCAAACAGG	12	0	0	0	0	0	0	0	0	0	0	0	0	0	0	0	0	0	0	0	0	0	0	0	0	0	0	0	0	0	0	0	0	0	0	0	12	0	0	0	0	0	0	0	0	0	0	0	0	0	0	0	0	0	0	0	0	0	0	0	0	0	0	0	0	0	0	0	0	0	0	0	0
Zotu1611	otu282	Bacteria(1.00),Firmicutes(1.00),Bacilli(1.00),RF39(1.00),RF39(1.00),RF39(1.00),uncultured_rumen(0.90)	TACGTAGGGAGCAAGCGTTATCCGGATTTATTGGGCGTAAAGGGTGCGTAGGCGGTTTGTTAAGTATAAAATTAAAGCCCGAGGCTTAACCTCGGTTCGTTTTATAAACTGGCAGACTAGAGTATGGCAGAGGTAAACGGAATTTCTAGTGTAGCGGTAAAATGCGTAGATATTAGAAAGAACACCAGTGGCGAAGGCGGTTTACTGGGCCACAACTGACGCTGAGGCACGAAAGCGTGGGGAGCAAATAGG	12	0	0	0	0	0	0	0	0	0	0	0	0	0	0	0	0	0	0	0	0	0	0	0	0	0	0	0	0	0	0	0	0	0	0	0	0	0	0	0	0	0	0	0	0	0	0	0	0	0	0	0	0	0	0	0	12	0	0	0	0	0	0	0	0	0	0	0	0	0	0	0	0
Zotu1614	otu434	Bacteria(1.00),Firmicutes(1.00),Clostridia(1.00),Christensenellales(1.00),Christensenellaceae(1.00),Christensenellaceae_R-7_group(1.00),uncultured_bacterium(1.00)	TACGTAGGGGGCGAGCGTTGTCCGGAATGACTGGGCGTAAAGGGCGTGTAGGCGGCTTTATAAGTCTGGAGTGAAAGTCCTGCTTTCAAGGTGGGAATTGCTTTGGAGACTGTAGAGCTTGAGTGCGGAAGAGGTAAGTGGAATTCCCAGTGTAGCGGTGAAATGCGTAGAGATTGGGAGGAACACCAGTGGCGAAGGCGACTTACTGGGCCGTAACTGACGCTGAGGCGCGAAAGCGTGGGGAGCGAACAGG	12	0	0	0	0	0	0	0	0	0	0	0	0	0	0	0	0	0	0	0	0	0	0	0	0	0	0	0	0	0	0	0	0	0	0	0	0	0	0	0	0	0	0	0	0	0	0	0	0	0	3	0	0	0	0	0	9	0	0	0	0	0	0	0	0	0	0	0	0	0	0	0	0
Zotu1617	otu343	Bacteria(1.00),Proteobacteria(1.00),Gammaproteobacteria(1.00),Enterobacterales(1.00),Yersiniaceae(0.98),Serratia(0.90),Rahnella_sp.(0.91)	TTTTTTTTTTTTTTTTTTTTTTTTTTTTTTTTTTTTTTTTTTTTTTTTTTTTTTTTTTTTTTTTTTTTTTGTGAAATCCCCGAGCTTAACTTGGGAACTGCATTTGAAACTGGCAAGCTAGAGTCTTGTAGAGGGGGGTAGAATTCCAGGTGTAGCGGTGAAATGCGTAGAGATCTGGAGGAATACCGGTGGCGAAGGCGGCCCCCTGGACAAAGACTGACGCTCAGGTGCGAAAGCGTGGGGAGCAAACAGG	12	0	0	0	0	0	0	0	0	0	0	0	0	0	0	0	0	0	0	0	0	0	0	5	0	0	0	0	0	0	0	0	0	0	0	0	0	0	0	0	0	0	0	0	0	0	0	0	0	0	7	0	0	0	0	0	0	0	0	0	0	0	0	0	0	0	0	0	0	0	0	0	0
Zotu1618	otu130	Bacteria(1.00),Proteobacteria(1.00),Alphaproteobacteria(1.00),Rhodobacterales(1.00),Rhodobacteraceae(1.00),Paracoccus(0.95),Paracoccus_marcusii(0.94)	TACGGAGGGGGCTAGCGTTGTTCGGAATTACTGGGCGTAAAGCGCACGTAGGCGGACTGGAAAGTCAGAGGTGAAATCCCAGGGCTCAACCTTGGAACTGCCTTTGAAACTATCAGTCTGGAGTTCGAGAGAGGTGAGTGGAATTCCGAGTGTAGAGGTGAAATTCGTAGATATTCGGAGGAACACCAGTGGCGAAGGCGGCTCACTGGCTCGATACTGACGCTGAGGTGCGAAAGCGTGGGGAGCAAACAGG	12	0	0	0	0	0	0	0	0	0	0	0	0	0	0	0	0	0	0	0	0	0	0	0	0	0	0	0	0	0	0	0	0	0	0	0	0	3	0	0	0	0	0	0	0	0	0	2	7	0	0	0	0	0	0	0	0	0	0	0	0	0	0	0	0	0	0	0	0	0	0	0	0
Zotu1625	otu436	Bacteria(1.00),Proteobacteria(1.00),Alphaproteobacteria(1.00),Acetobacterales(1.00),Acetobacteraceae(1.00),uncultured(0.93),uncultured_bacterium(0.99)	TACGAAGGGGGCTAGCGTTGCTCGGAATGACTGGGCGTAAAGGGCGCGTAGGCGGACATTTTAGTCAGACGTGAAATTCCTGGGCTCAACCTGGGGGCTGCGTTTGATACGGGATGTCTAGAGTTTGGAAGAGGGTTGTGGAATTCCCAGTGTAGAGGTGAAATTCGTAGATATTGGGAAGAACACCGGTGGCGAAGGCGGCAACCTGGTCCTTGACTGACGCTGAGGCGCGAAAGCGTGGGGAGCAAACAGG	12	0	0	0	0	0	0	0	0	0	2	0	0	0	0	0	0	0	0	0	0	0	0	0	0	0	0	0	0	0	0	0	0	0	0	0	0	0	0	0	0	0	0	0	0	0	0	0	0	0	0	0	0	0	0	0	0	0	0	0	0	0	6	0	0	0	0	0	0	0	0	0	4
Zotu1627	otu433	Bacteria(1.00),Bacteroidota(1.00),Bacteroidia(1.00),Flavobacteriales(1.00),Weeksellaceae(1.00),Chryseobacterium(1.00),Chryseobacterium_sp.(0.41)	TACGGAGGGTGCAAGCGTTATCCGGATTTATTGGGTTTAAAGGGTCCGCAGGCGGGCCGATAAGTCAGTGGTGAAATCTCATAGCTTAACTATGAAACTGCCATTGATACTGTCGGTCTTGAGTAAATTAGAGGTAGCTGGAATAAGTAGTGTAGCGGTGAAATGCATAGATATTACTTAGAACACCAATTGCGAAGGCAGGTTACCATGATTTAACTGACGCTGAGGGACGAAAGCGTGGGGAGCGAACAGG	12	0	0	0	0	0	0	0	0	0	0	0	0	0	0	0	0	0	0	7	0	0	0	0	0	0	0	0	0	0	0	0	0	0	0	0	0	0	0	0	0	0	0	0	0	5	0	0	0	0	0	0	0	0	0	0	0	0	0	0	0	0	0	0	0	0	0	0	0	0	0	0	0
Zotu1628	otu437	Bacteria(1.00),Bacteroidota(1.00),Bacteroidia(1.00),Flavobacteriales(1.00),Flavobacteriaceae(1.00),Flavobacterium(1.00),Flavobacterium_sp.(0.59)	TACGGAGGATCCAAGCGTTATCCGGAATCATTGGGTTTAAAGGGTCCGTAGGCGGCCTAGCAAGTCAGTGGTGAAATCTCCCCGCTCAACGGGGAAACGGCCATTGATACTACTAGGCTTGAATTATTAGGAAGTAACTAGAATATGTAGTGTAGCGGTGAAATGCTTAGATATTACATGGAATACCAATTGCGAAGGCAGGTTACTACTAATGGATTGACGCTGATGGACGAAAGCGTGGGGAGCGAACAGG	12	0	0	0	0	0	0	0	0	0	0	0	0	0	0	0	0	0	0	0	0	0	0	0	0	0	0	0	0	0	0	0	0	0	5	0	0	0	0	0	0	0	0	0	0	0	0	0	0	0	0	0	0	0	0	0	0	0	0	0	7	0	0	0	0	0	0	0	0	0	0	0	0
Zotu1673	otu230	Bacteria(1.00),Firmicutes(1.00)	TACGTAGGGGGCTAGCGTTATCCGGAATTACTGGGCGTAAAGGGTGCGTAGGCGGTCTTTCAAGTCAGGAGTGAAAGGCTACGGCTCAACCGTAGTAAGCTCTTGAAACTGTAAGACTTGAGTGCAGGAGAGGAGAGTAGAATTCCTAGTGTAGCGGTGAAATGCGTAGATATTAGGAGGAATACCAGTTGCGAAGGCGGCTCTCTGGACTGTAACTGACGCTGAGGCACGAAAGCGTGGGGAGCAAACAGG	12	0	0	0	0	0	0	0	0	0	0	0	0	0	0	0	0	12	0	0	0	0	0	0	0	0	0	0	0	0	0	0	0	0	0	0	0	0	0	0	0	0	0	0	0	0	0	0	0	0	0	0	0	0	0	0	0	0	0	0	0	0	0	0	0	0	0	0	0	0	0	0	0
Zotu1677	otu445	Bacteria(1.00),Firmicutes(1.00),Bacilli(1.00),Paenibacillales(1.00),Paenibacillaceae(1.00),Paenibacillus(1.00),Paenibacillus_alginolyticus(0.97)	TACGTAGGGGGCAAGCGTTGTCCGGAATTATTGGGCGTAAAGCGCGCGCAGGCGGTCATTTAAGTCTGGTGTTTAATCCTGGGGCTCAACCCCAGTTCGCATCGGAAACTGGATGACTTGAGTGTAGGAGAGGAAAGTGGAATTCCACGTGTAGCGGTGAAATGCGTAGAGATGTGGAGGAACACCAGTGGCGAAGGCGACTTTCTGGCCTATAACTGACGCTGAGGCGCGAAAGCGTGGGGAGCAAACAGG	12	0	0	0	0	0	0	0	0	0	12	0	0	0	0	0	0	0	0	0	0	0	0	0	0	0	0	0	0	0	0	0	0	0	0	0	0	0	0	0	0	0	0	0	0	0	0	0	0	0	0	0	0	0	0	0	0	0	0	0	0	0	0	0	0	0	0	0	0	0	0	0	0
Zotu1678	otu58	Bacteria(1.00),Proteobacteria(1.00),Gammaproteobacteria(1.00),Xanthomonadales(0.94),Xanthomonadaceae(0.94),Stenotrophomonas(0.94),uncultured_bacterium(0.52)	TACGAAGGGTGCAAGCGTTACTCGGAATTACTGGGCGTAAAGCGTGCGTAGGTGGTCGTTTAAGTCTGTTGTGAAAGCCCTGGGCTCAACCTGGGAACTGCAGTGGAAACTGGACGACTAGAGTGTGGTAGAGGGTAGCGGAATTCCTGGTGTAGCAGTGAAATGCGTAGAGATCAGGAGGAACATCCATGGCGAAGGCAGCTACCTGGACCAACACTGACACTGAGGCACGAAAGCGTGGGGAGCAAACAGG	12	0	0	0	0	0	0	0	0	0	0	0	0	0	0	0	0	0	0	0	0	0	0	0	0	0	0	0	0	0	0	0	0	0	0	0	0	0	0	0	0	0	0	0	12	0	0	0	0	0	0	0	0	0	0	0	0	0	0	0	0	0	0	0	0	0	0	0	0	0	0	0	0
Zotu1681	otu1	Bacteria(1.00),Proteobacteria(1.00),Gammaproteobacteria(1.00),Enterobacterales(1.00),Morganellaceae(0.97),Providencia(0.96),Providencia_sp.(0.81)	TACGAAGGGGGCTAGCGTTACTCGGAATTACTGGGCGTAAAGCGCACGCAGGCGGTTGATTAAGTTAGATGTGAAATCCCCGGGCTTAACCTGGGAATGGCATCTAGAACTGGTCAGCTAGAGTCTTGTAGAGGGGGGTAGAATTCCATGTGTAGCGGTGAAATGCGTAGAGATGTGGAGGAATACCGGTGGCGAAGGCGGCCCCCTGGACAAAGACTGACGCTCAGGTGCGAAAGCGTGGGGAGCAAACAGG	12	0	0	0	0	0	0	0	0	0	0	0	12	0	0	0	0	0	0	0	0	0	0	0	0	0	0	0	0	0	0	0	0	0	0	0	0	0	0	0	0	0	0	0	0	0	0	0	0	0	0	0	0	0	0	0	0	0	0	0	0	0	0	0	0	0	0	0	0	0	0	0	0
Zotu1683	otu447	unassigned	GACAAGGGAGACGAGTGTTATTCATCTTTAACAGGTATATAGGGTACCTAGACGGTGTACAAAGGCTTAGATAAGTACCTGTTACACTTGAGTTTGATATGTGAGAGGAATATGTCAGAATTATTGGTGTAAAGATGAAATTTGCTAATACTAATAGGACTGATAACGGCGAAGGCAAACCTCTATGTACATGTATTTTGCTTTGTCGGCGTAAAGACAAAAACATTAATACTATAACTGACGTTGAGGGACGAAGGCTCAGAGAGTGAAGAGG	12	0	0	0	0	0	0	0	0	0	0	0	0	0	0	0	0	0	0	0	0	0	0	0	0	0	0	0	0	0	0	0	0	0	0	0	0	0	0	0	0	0	0	0	0	0	0	0	0	0	0	0	0	0	0	0	0	0	0	0	0	0	0	0	0	0	0	0	0	0	12	0	0
Zotu1684	otu372	Bacteria(1.00),Proteobacteria(1.00),Gammaproteobacteria(1.00),Xanthomonadales(1.00),Xanthomonadaceae(1.00),Pseudoxanthomonas(1.00),Pseudoxanthomonas_taiwanensis(0.97)	TACGAAGGGTGCAAGCGTTACTCGGAATTACTGGGCGTAAAGCGTGCGTAGGTGGTGGCTTAAGTCCGTTGTGAAAGCCCTGGGCTCAACCTGGGAATTGCAGTGGATACTGGGTCACTAGAGTGTGGTAGAGGGTGGCGGAATTCCCGGTGTAGCAGTGAAATGCGTAGAGATCGGGAGGAACACCCGTGGCGAAGGCGGCCACCTGGGCCAACACTGACACTGAGGCACGAAAGCGTGGGGAGCAAACAGG	12	0	0	0	0	0	0	0	0	12	0	0	0	0	0	0	0	0	0	0	0	0	0	0	0	0	0	0	0	0	0	0	0	0	0	0	0	0	0	0	0	0	0	0	0	0	0	0	0	0	0	0	0	0	0	0	0	0	0	0	0	0	0	0	0	0	0	0	0	0	0	0	0
Zotu1686	otu299	Bacteria(1.00),Proteobacteria(1.00),Gammaproteobacteria(1.00),Burkholderiales(1.00),Comamonadaceae(1.00),Rhodoferax(0.91),Rhodoferax_fermentans(0.34)	TACGTAGGGTGCGAGCGTTAATCGGAATTACTGGGCGTAAAGCGTGCGCAGGCGGTTTTGTAAGACAGATGTGAAATCCCCGGGCTCAACCTGGGACCTGCATTTGTGACTGCAAGGCTAGAGTACGGTAGAGGGGGATGGAATTCCGCGTGTAGCAGTGAAATGCGTAGATATGCGGAGGAACACCGATGGCGAAGGCAATCCCCTGGACCTGTACTGACGCTCATGCACGAAAGCGTGGGGAGCAAACAGG	12	0	0	0	0	0	0	0	0	0	0	0	0	0	0	0	0	0	0	0	0	0	0	0	0	0	0	0	0	0	0	0	0	0	0	0	0	0	0	0	0	0	0	0	0	0	0	0	0	0	0	0	0	0	0	0	0	0	12	0	0	0	0	0	0	0	0	0	0	0	0	0	0
Zotu1452	otu301	Bacteria(1.00),Proteobacteria(1.00),Alphaproteobacteria(1.00),Rhizobiales(1.00),Beijerinckiaceae(1.00),Methylobacterium-Methylorubrum(1.00),uncultured_bacterium(0.61)	TACGAAGGGGGCTAGCGTTGCTCGGAATCACTGGGCGTAAAGGGCGCGTAGGCGGCGTTTTAAGTCGGGGGTGAAAGCCTGTGGCTCAACCACAGAATGGCCTTCGATACTGGGGCGCTTGAGTATGGTAGAGGTTGGTGGAACTGCGAGTGTAGAGGTGAAATTCGTAGATATTCGCAAGAACACCGGTGGCGAAGGCGGCCAACTGGACCATTACTGACGCTGAGGCGCGAAAGCGTGGGGAGCAAACAGG	11	0	0	0	0	0	0	0	3	0	0	0	0	0	0	0	0	0	4	0	0	0	0	0	0	0	0	0	0	0	0	0	0	0	0	0	0	0	0	0	0	0	0	0	0	0	0	0	0	0	0	0	0	0	0	0	4	0	0	0	0	0	0	0	0	0	0	0	0	0	0	0	0
Zotu1460	otu288	Bacteria(1.00),Proteobacteria(1.00),Gammaproteobacteria(1.00),Pseudomonadales(1.00),Moraxellaceae(1.00),Acinetobacter(1.00),uncultured_Acinetobacter(0.73)	TACAGAGGGTGCGAGCGTTAATCGGATTTACTGGGCGTAAAGCGTGCGTAGGCGGCTTCTTAAGTCGGATGTGAAATCCCTGAGCTTAACTTAGGAATTGCATTCGATACTGGGAAGCTAGAGTATGGGAGAGGATGGTAGAATTCCAGGTGTAGCGGTGAAATGCGTAGAGATCTGGAGGAATACCGATGGCGAAGGCAGCCATCTGGCCTAATACTGACGCTGAGGTACGAAAGCATGGGGAGCAAACAGG	11	0	0	0	0	0	0	0	0	0	0	0	0	0	0	0	0	0	0	0	0	0	0	0	0	0	0	0	0	0	0	0	0	0	0	0	0	0	0	0	0	0	0	0	0	0	0	2	4	3	0	0	0	0	0	2	0	0	0	0	0	0	0	0	0	0	0	0	0	0	0	0	0
Zotu1506	otu366	Bacteria(1.00),Proteobacteria(1.00),Alphaproteobacteria(1.00),Rhodobacterales(1.00),Rhodobacteraceae(1.00),Roseobacter(0.12),Roseobacter_litoralis(0.12)	TACGGAGGGGGTTAGCGTTGTTCGGAATTACTGGGCGTAAAGCGTACGTAGGCGGATCAGAAAGTATAGGGTGAAATCCCAGGGCTCAACCCTGGAACTGCCTTATAAACTCCTGGTCTTGAGTTCGAGAGAGGTGAGTGGAATTCCAAGTGTAGAGGTGAAATTCGTAGATATTTGGAGGAACACCAGTGGCGAAGGCGGCTCACTGGCTCGATACTGACGCTGAGGTACGAAAGTGTGGGGAGCAAACAGG	11	4	0	0	0	0	0	0	0	0	0	0	0	0	0	0	0	0	0	0	7	0	0	0	0	0	0	0	0	0	0	0	0	0	0	0	0	0	0	0	0	0	0	0	0	0	0	0	0	0	0	0	0	0	0	0	0	0	0	0	0	0	0	0	0	0	0	0	0	0	0	0	0
Zotu1550	otu416	Bacteria(1.00),Actinobacteriota(1.00),Actinobacteria(1.00),Frankiales(1.00),Geodermatophilaceae(1.00),Blastococcus(1.00),uncultured_actinobacterium(0.89)	TACGTAGGGTGCAAGCGTTGTCCGGAATTATTGGGCGTAAAGAGCTCGTAGGCGGTTTGTTGCGTCGGCTGTGAAAACCTGAGGCTCAACCTCAGGCCTGCAGTCGATACGAGCAGACTAGAGTGTTGCAGGGGAGACTGGAATTCCTGGTGTAGCGGTGAAATGCGCAGATATCAGGAGGAACACCGGTGGCGAAGGCGGGTCTCTGGGCAACAACTGACGCTGAGGAGCGAAAGCGTGGGGAGCGAACAGG	11	0	0	0	0	0	0	0	0	0	0	0	0	0	0	0	0	0	0	0	0	0	0	0	0	0	0	0	0	0	0	0	0	0	0	0	0	0	0	0	0	0	0	0	0	0	0	0	0	0	0	0	0	0	0	0	0	0	0	0	0	0	0	0	11	0	0	0	0	0	0	0	0
Zotu1687	otu449	Bacteria(1.00),Proteobacteria(1.00),Alphaproteobacteria(1.00),Sphingomonadales(1.00),Sphingomonadaceae(1.00),Polymorphobacter(0.87),uncultured_Sphingomonas(0.87)	TACGGAGGGGGCTAGCGTTGTTCGGAATTACTGGGCGTAAAGCGTACGTAGGCGGCTTTTTAAGTCAGAGGTGAAATCCCGGGGCTCAACTCCGGAACTGCCTTTGAGACTGGATCGCTTGAACGTCGGAGAGGTGAGTGGAATTCCGAGTGTAGAGGTGAAATTCGTAGATATTCGGAAGAACACCAGTGGCGAAGGCGGCTCACTGGACGACTGTTGACGCTGAGGTACGAAAGCGTGGGGAGCAAACAGG	11	0	0	0	0	0	0	0	0	0	0	0	0	0	0	0	0	0	0	0	0	0	0	0	0	0	0	0	0	0	0	0	0	0	0	0	0	0	0	0	0	0	2	0	9	0	0	0	0	0	0	0	0	0	0	0	0	0	0	0	0	0	0	0	0	0	0	0	0	0	0	0	0
Zotu1688	otu450	Bacteria(1.00),Acidobacteriota(1.00),Blastocatellia(1.00),Blastocatellales(1.00),Blastocatellaceae(1.00),uncultured(0.02),uncultured_bacterium(0.60)	TACGTAGGGACCAAGCGTTGTTCGGATTTACTGGGCGTAAAGGGCGCGTAGGCGGCGTGGTAAGTCACTTGTGAAATCTCTGAGCTTAACTCAGAACGGCCAAGTGATACTGCTGTGCTAGAGTGCAGAAGGGGCAATCGGAATTCTTGGTGTAGCGGTGAAATGCGTAGATATCAAGAGGAACACCTGAGGTGAAGACGGGTTGCTGGGCTGACACTGACGCTGAGGCGCGAAAGCCAGGGGAGCAAACGGG	11	0	0	0	0	0	0	0	0	0	0	0	0	0	0	0	0	0	0	0	0	0	0	0	0	0	0	0	0	0	0	0	0	0	0	0	2	0	0	0	4	0	3	0	0	2	0	0	0	0	0	0	0	0	0	0	0	0	0	0	0	0	0	0	0	0	0	0	0	0	0	0	0
Zotu1689	otu180	Bacteria(1.00),Proteobacteria(1.00),Alphaproteobacteria(1.00),Sphingomonadales(1.00),Sphingomonadaceae(1.00),Sphingomonas(1.00),uncultured_bacterium(0.38)	TACGGAGGGGGCTAGCGTTGTTCGGAATTACTGGGCGTAAAGCGCGCGTAGGCGGCTTTGTAAGTTAGAGGTGAAAGCCCGGAGCTCAACTCCGGAACTGCCTTTAAGACTGCATCGCTAGAATTGTGGAGAGGTAAGTGGAATTCCGAGTGTAGAGGTGAAATTCGTAGATATTCGGAAGAACACCAGTGGCGAAGGCGACTTACTGGACACATATTGACGCTGAGGTGCGAAAGCGTGGGGAGCAAACAGG	11	0	0	0	0	0	0	0	0	0	0	0	0	0	0	0	0	0	0	0	0	0	0	0	0	0	0	0	0	0	0	3	0	0	0	0	0	0	3	0	0	0	2	0	0	3	0	0	0	0	0	0	0	0	0	0	0	0	0	0	0	0	0	0	0	0	0	0	0	0	0	0	0
Zotu1690	otu224	Bacteria(1.00),Proteobacteria(1.00),Gammaproteobacteria(1.00),Xanthomonadales(1.00),Xanthomonadaceae(0.99),Lysobacter(0.43),uncultured_bacterium(0.82)	TACGAAGGGTGCAAGCGTTACTCGGAATTACTGGGCGTAAAGCGTGCGTAGGTGGTTTGTTAAGTCTGATGTGAAAGCCCTGGGCTCAACCTGGGAATGGCATTGGATACTGGCAGGCTAGAGTGCGGTAGAGGGTAGTGGAATTCCCGGTGTAGCAGTGAAATGCGTAGAGATCGGGAGGAACACCAGTGGCGAAGGCGACTACCTGGACCAGCACTGACACTGAGGCACGAAAGCGTGGGGAGCAAACAGG	11	0	0	0	0	0	0	0	0	0	0	0	0	0	0	0	0	0	0	0	0	0	0	0	0	0	0	0	0	0	0	0	0	0	0	0	0	0	0	0	0	0	5	6	0	0	0	0	0	0	0	0	0	0	0	0	0	0	0	0	0	0	0	0	0	0	0	0	0	0	0	0	0
Zotu1692	otu361	Bacteria(1.00),Myxococcota(1.00),Polyangia(1.00),Nannocystales(1.00),Nannocystaceae(1.00),Nannocystis(1.00),uncultured_bacterium(0.93)	TACGGAGGGTGCGAACGTTGCTCGGAATCATTGGGCGTAAAGCGCACGTAGGCGGCGAAAAAAGTTGGGTGTGAAAGCCCTGGGCTCAACCCAGGAAGTGCATTCAAAACTGCTTCGCTTGAATCTCGGAGGGGGTCAGAGAATTCCCGGTGTAGAGGTGAAATTCGTAGATATCGGGAGGAATACCAGTGGCGAAGGCGCTGACCTGGACGAAGATTGACGCTGAGGTGCGAAAGCGTGGGGAGCAAACAGG	11	0	0	0	0	0	0	0	0	0	0	0	0	0	0	0	0	0	0	0	0	0	0	0	0	0	0	0	0	0	0	0	0	2	0	0	0	0	0	0	0	0	3	0	0	0	0	0	4	0	0	0	0	0	0	0	0	0	0	0	0	2	0	0	0	0	0	0	0	0	0	0	0
Zotu1693	otu161	Bacteria(1.00),Proteobacteria(1.00),Gammaproteobacteria(1.00),Burkholderiales(1.00),Oxalobacteraceae(1.00),Massilia(0.82),Janthinobacterium_sp.(0.18)	TACGTAGGGTGCAAGCGTTAATCGGAATTACTGGGCGTAAAGCGTGCGCAGGCGGTTTTGTAAGTCTGTCGTGAAATCCCCGGGCTCAACCTGGGAATGGCGATGGAGACTGCAAGGCTAGAGTTTGGCAGAGGGGGGTAGAATTCCACGTGTAGCAGTGAAATGCGTAGATATGTGGAGGAACACCGATGGCGAAGGCAGCCCCCTGGGTCAAAACTGACGCTCATGCACGAAAGCGTGGGGAGCAAACAGG	11	0	0	0	0	0	0	0	0	0	0	0	0	0	0	0	0	0	0	0	0	0	0	0	0	0	0	0	0	0	0	0	0	0	0	0	0	0	0	0	11	0	0	0	0	0	0	0	0	0	0	0	0	0	0	0	0	0	0	0	0	0	0	0	0	0	0	0	0	0	0	0	0
Zotu1697	otu451	Bacteria(1.00),Proteobacteria(1.00),Gammaproteobacteria(1.00),Enterobacterales(1.00),Yersiniaceae(0.98),Serratia(0.66),Rahnella_sp.(0.74)	TTTTTTTTTTTTTTTTTTTTTTTTTTTTTTTTTTTTTTTTTTTTTTTTTTTTTTTTTTTTTTTTTTTTTTTTTTTTTTTTTTTTCTTAACTTGGGAACTGCATTTGAAACTGGCAAGCTAGAGTCTTGTAGAGGGGGGTAGAATTCCAGGTGTAGCGGTGAAATGCGTAGAGATCTGGAGGAATACCGGTGGCGAAGGCGGCCCCCTGGACAAAGACTGACGCTCAGGTGCGAAAGCGTGGGGAGCAAACAGG	11	0	0	0	0	0	0	0	0	0	0	0	0	0	0	0	0	0	0	0	0	0	0	7	0	0	0	0	0	0	0	0	0	0	0	0	0	0	0	0	4	0	0	0	0	0	0	0	0	0	0	0	0	0	0	0	0	0	0	0	0	0	0	0	0	0	0	0	0	0	0	0	0
Zotu1699	otu345	Bacteria(1.00),Firmicutes(1.00),Bacilli(1.00),Bacillales(1.00),Bacillaceae(0.59),Bacillus(0.59),Bacillus_sp.(0.58)	TACGTAGGTGGCAAGCGTTGTCCGGAATTATTGGGCGTAAAGCGCGCGCAGGCGGTCCTTTAAGTCTGATGTGAAAGCCCACGGCTCAACCGTGGAGGGTCATTGGAAACTGGGGGACTTGAGTACAGAAGAGGAAAGCGGAATTCCACGTGTAGCGGTGAAATGCGTAGAGATGTGGAGGAACACCAGTGGCGAAGGCGGCTTTCTGGTCTGTAACTGACGCTGAGGCGCGAAAGCGTGGGGAGCAAACAGG	11	0	0	0	0	0	0	0	0	0	0	0	0	0	0	0	0	0	0	0	0	0	0	0	0	0	0	5	0	0	0	2	0	0	0	0	0	0	0	0	0	0	0	0	0	0	4	0	0	0	0	0	0	0	0	0	0	0	0	0	0	0	0	0	0	0	0	0	0	0	0	0	0
Zotu1700	otu452	Bacteria(1.00),Bacteroidota(1.00),Bacteroidia(0.99),Cytophagales(0.99),Spirosomaceae(0.98),Nibrella(0.80),Nibrella_saemangeumensis(0.64)	TACGGAGGGTGCAAGCGTTGTCCGGATTTATTGGGTTTAAAGGGTGCGTAGGCGGGTGCTTAAGTCTGGCTTAAAAGCTGGCCGCTCAACGGTCAGTGGGGCTGGATACTGGGCATCTTGAAATGGATGGAGGCTTCCGGAACGGATCGTGTAGCGGTGAAATGCATAGATATGATCCAGAACTCCAATTGCGTAGGCAGGAGGCTACGTTCGGTTTGACGCTGAGGCACGAGAGCATGGGGAGCAAACAGG	11	0	0	0	0	0	0	0	0	0	0	0	0	0	0	0	0	0	0	0	0	0	0	0	0	0	0	0	0	0	0	0	0	0	0	0	0	0	0	0	0	0	0	0	0	0	0	0	0	0	0	0	0	0	0	0	0	11	0	0	0	0	0	0	0	0	0	0	0	0	0	0	0
Zotu1702	otu453	Bacteria(1.00),Myxococcota(1.00),Myxococcia(1.00),Myxococcales(1.00),Myxococcaceae(1.00),P3OB-42(1.00),uncultured_bacterium(1.00)	GACAGAGGGTGCAAGCGTTGTTCGGAATTATTGGGCGTAAAGGGCGCGTAGGCGGCCCATCAAGTCGGATGTGAAAGCCCAGGGCTCAACCTTGGAAGTGCATCCGAAACTGATGAGCTAGAGTTCACGGAGAGGGTGGTGGAATTCCCAGTGTAGAGGTGAAATTCGTAGATATTGGGAGGAACACCGGTGGCGAAGGCGACCACCTGGACGGAAACTGACGCTGAGGCGCGAAAGCGTGGGTAGCAAACAGG	11	0	0	0	0	0	0	7	0	0	0	0	0	0	0	0	0	0	0	0	0	0	0	0	0	0	0	0	0	0	4	0	0	0	0	0	0	0	0	0	0	0	0	0	0	0	0	0	0	0	0	0	0	0	0	0	0	0	0	0	0	0	0	0	0	0	0	0	0	0	0	0	0
Zotu1703	otu117	Bacteria(1.00),Bacteroidota(1.00),Bacteroidia(1.00),Cytophagales(1.00),Hymenobacteraceae(1.00),Hymenobacter(1.00),uncultured_bacterium(1.00)	TACGGAGGATGCGAGCGTTATCCGGATTTATTGGGTTTAAAGGGTGCGTAGGCGGCCGTTTAAGTCTGGGGTGAAAGCCCGCTGCTCAACAGCGGAACTGCCCTGGATACTGGATGGCTTGAGTACAGACGAGGTTGGCGGAATGGACAGAGTAGCGGTGAAATGCATAGATACTGTCCAGAACCCCGATTGCGAAGGCAGCTGACTAGGCTGTTACTGACGCTGAGGCACGAAAGCGTGGGGAGCGAACAGG	11	0	0	0	0	0	0	11	0	0	0	0	0	0	0	0	0	0	0	0	0	0	0	0	0	0	0	0	0	0	0	0	0	0	0	0	0	0	0	0	0	0	0	0	0	0	0	0	0	0	0	0	0	0	0	0	0	0	0	0	0	0	0	0	0	0	0	0	0	0	0	0	0
Zotu1704	otu454	Bacteria(1.00),Proteobacteria(1.00),Gammaproteobacteria(1.00),Legionellales(1.00),Legionellaceae(1.00),Legionella(1.00),uncultured_bacterium(0.88)	TACGGAGGGTGCAAGCGTTAATCGGAATGACTGGGCGTAAAGGGTGCGTAGGTGGTTAGATAAGTTATCTGTGAAATCCCTGGGCTTAACCTGGGCAGGTCAGATAAAACTGTTTGACTCGAGTATGGGAGAGGGTAGTGGAATTTCCGGTGTAGCGGTGAAATGCGTAGAGATCGGAAGGAACATCGGTGGCGAAGGCGGCTACCTGGCCTGATACTGACACTGAAGCACGAAAGCGTGGGGAGCAAACAGG	11	0	0	0	0	0	0	0	0	0	0	0	0	0	0	0	0	0	0	0	0	0	0	0	0	0	0	0	0	0	0	0	0	0	0	11	0	0	0	0	0	0	0	0	0	0	0	0	0	0	0	0	0	0	0	0	0	0	0	0	0	0	0	0	0	0	0	0	0	0	0	0	0
Zotu1705	otu455	Bacteria(1.00),Proteobacteria(1.00),Alphaproteobacteria(1.00),Rickettsiales(0.93),Rickettsiales(0.66),Candidatus_Jidaibacter(0.55),endosymbiont_of(0.20)	TACGAAGGGAGCTAGCGTTACTCGGAATTATTGGGCGTAAAGCGTGCGTAGGCTGCTTTGCAAGTTGGAAGTGAAAGCCCAGGGCTCAACCTTGGAATTGCTTTCAATACTACAGAGCTAGAATATCAGAGAGGATAGCGGAATTACTAGTGTAGAGGTGAAATTCGTAGATATTAGTAGGAACACCGGAGGCGAAAGCGGCTATCTGGCTGATTATTGACGCTGTTGCACGAAAGCGTGGGGAGCAAACAGG	11	0	0	0	0	0	0	0	0	0	0	0	0	0	0	0	0	0	0	0	0	0	0	0	0	0	0	0	0	0	0	0	0	0	0	5	0	0	0	0	0	0	0	0	0	0	0	0	0	0	0	0	0	0	0	0	0	0	6	0	0	0	0	0	0	0	0	0	0	0	0	0	0
Zotu1706	otu130	Bacteria(1.00),Proteobacteria(1.00),Alphaproteobacteria(1.00),Rhodobacterales(1.00),Rhodobacteraceae(1.00),Rhodobacter(0.65),uncultured_bacterium(0.74)	TACGGAGGGGGCTAGCGTTGTTCGGAATTACTGGGCGTAAAGCGCACGTAGGCGGACTGGAAAGTCAGAGGTGAAATCCCAGGGCTCAACCTTGGAACTGCCTTTGAAACTCCCGGTCTTGAGGTCGAGAGAGGTGAGTGGAATTCCGAGTGTAGAGGTGAAATTCGTAGATATTCGGAGGAACACCAGTGGCGAAGGCGGCTCACTGGCTCGATACTGACGCTGAGGTGCGAAAGCGTGGGGAGCAAACAGG	11	0	0	0	0	0	0	0	0	0	0	0	0	0	0	0	0	0	0	0	0	0	0	0	0	0	0	0	0	0	0	0	0	0	0	7	0	0	0	0	0	0	0	0	0	0	0	0	0	0	0	0	0	0	0	0	0	0	4	0	0	0	0	0	0	0	0	0	0	0	0	0	0
Zotu1707	otu456	Bacteria(1.00),Proteobacteria(1.00),Alphaproteobacteria(1.00),Rhizobiales(1.00),Devosiaceae(1.00),Devosia(1.00),uncultured_bacterium(0.75)	TACGAAGGGGGCTAGCGTTGTTCGGATTTACTGGGCGTAAAGCGCACGTAGGCGGATCGTTAAGTCGGGGGTGAAATCCTGGAGCTCAACTCCAGAACTGCCTTCGATACTGGCGATCTTGAGTCCGGAAGAGGTGAGTGGAACTCCTAGTGTAGAGGTGGAATTCGTAGATATTAGGAAGAACACCAGTGGCGAAGGCGGCTCACTGGTCCGGTACTGACGCTGAGGTGCGAAAGCGTGGGGAGCAAACAGG	11	0	0	0	3	0	0	0	0	0	2	0	0	0	0	0	0	0	0	0	0	0	0	0	0	0	0	0	0	0	0	0	0	0	0	0	0	0	0	0	0	0	0	0	3	0	0	0	0	0	0	0	0	0	0	0	0	0	0	0	0	0	0	0	0	0	0	0	0	0	0	3	0
Zotu1708	otu117	Bacteria(1.00),Bacteroidota(1.00),Bacteroidia(1.00),Cytophagales(1.00),Hymenobacteraceae(1.00),Hymenobacter(1.00),Hymenobacter_sp.(0.96)	TACGGAGGGTGCGAGCGTTGTCCGGATTTATTGGGTTTAAAGGGTGCGTAGGCGGCTTTTTAAGTCTGGGGTGAAAGCCCGCTGCTCAACAGCGGAACTGCCCTGGATACTGGAGAGCTTGAGTACAGACGAGGTTGGCGGAATGGACTGAGTAGCGGTGAAATGCATAGATACAGTCCAGAACCCCGATTGCGAAGGCAGCTGACTAGGCTGTTACTGACGCTGAGGCACGAAAGCGTGGGGAGCGAACAGG	11	0	0	0	3	0	0	0	0	0	0	0	0	0	0	0	0	0	0	0	2	0	0	0	0	0	0	0	0	0	0	0	0	0	0	0	6	0	0	0	0	0	0	0	0	0	0	0	0	0	0	0	0	0	0	0	0	0	0	0	0	0	0	0	0	0	0	0	0	0	0	0	0
Zotu1712	otu458	Bacteria(1.00),Firmicutes(1.00),Clostridia(1.00),Lachnospirales(1.00),Lachnospiraceae(1.00),Lachnospiraceae_NK3A20_group(1.00),uncultured_rumen(1.00)	TACGTAGGGGGCAAGCGTTATCCGGATTTACTGGGTGTAAAGGGAGCGCAGACGGCAGTGCAAGTCTGATGTGAAAGCCCGGGGCTCAACCCCGGAACTGCATTGGAAACTGTACAGCTTGAGTGTCGGAGAGGTAAGCGGAATTCCTAGTGTAGCGGTGAAATGCGTAGATATTAGGAGGAACACCGGTGGCGAAGGCGGCTTACTGGACGATTACTGACGTTGAGGCTCGAAAGCGTGGGGAGCAAACAGG	11	0	0	0	0	0	0	0	0	0	0	0	0	0	0	0	0	0	0	0	0	0	0	0	0	0	0	0	0	0	0	0	0	0	0	0	0	0	0	0	0	0	0	0	0	0	0	0	0	0	5	0	0	0	0	0	6	0	0	0	0	0	0	0	0	0	0	0	0	0	0	0	0
Zotu1715	otu29	Bacteria(1.00),Actinobacteriota(1.00),Actinobacteria(1.00),Micrococcales(1.00),Microbacteriaceae(1.00),Rathayibacter(0.12),uncultured_bacterium(0.15)	TACGGAGGGTGCGAGCGTTAATCGGAATTATTGGGCGTAAAGAGCTCGTAGGCGGTTTGTCGCGTCTGCTGTGAAAACCCGAGGCTCAACCTCGGGCCTGCAGTGGGTACGGGCAGACTAGAGTGCGGTAGGGGAGAATGGAATTCCTGGTGTAGCGGTGGAATGCGCAGATATCAGGAGGAACACCGATGGCGAAGGCAGTTCTCTGGGCCGTAACTGACGCTGAGGAGCGAAAGCGTGGGGAGCGAACAGG	11	0	0	0	0	0	0	0	0	0	0	0	0	0	0	0	0	0	0	0	0	0	0	0	0	0	0	0	0	0	0	0	0	0	0	0	0	0	0	0	0	0	0	0	0	0	0	0	0	0	11	0	0	0	0	0	0	0	0	0	0	0	0	0	0	0	0	0	0	0	0	0	0
Zotu1716	otu408	Bacteria(1.00),Proteobacteria(1.00),Alphaproteobacteria(1.00),Rhodobacterales(1.00),Rhodobacteraceae(1.00),Marivita(0.09),Marivita_byunsanensis(0.08)	TACGGAGGGGGTTAGCGTTGTTCGGAATTACTGGGCGTAAAGCGCGCGTAGGCGGACTATTAAGTCAGAGGTGAAATCCCAGGGCTCAACCCTGGAACTGCCTTTGATACTGGTAGTCTTGAGTTCGAGAGAGGTGAGTGGAATTCCGAGTGTAGAGGTGAAATTCGTAGATATTCGGAGGAACACCAGTGGCGAAGGCGGCTCACTGGCTCGATACTGACGCTGAGGTGCGAAAGCGTGGGGAGCAAACAGG	11	0	0	0	0	0	0	0	0	0	0	0	0	0	0	0	0	0	0	0	0	0	0	0	0	0	0	0	0	0	0	0	0	0	0	0	0	0	0	0	0	0	0	0	0	0	0	0	6	0	0	5	0	0	0	0	0	0	0	0	0	0	0	0	0	0	0	0	0	0	0	0	0
Zotu1717	otu460	Bacteria(1.00),Bacteroidota(1.00),Bacteroidia(1.00),Flavobacteriales(1.00),Flavobacteriaceae(1.00),Flavobacterium(1.00),uncultured_bacterium(0.67)	TACGGAGGATCCAAGCGTTATCCGGAATCATTGGGTTTAAAGGGTCCGTAGGCGGTTTTATAAGTCAGTGGTGAAATCCGGCAGCTCAACTGTCGAACTGCCATTGATACTGTAGGACTTGAATTATTGTGAAGTAACTAGAATATGTAGTGTAGCGGTGAAATGCTTAGATATTACATGGAATACCCATTGCGAAGGCAGGTTACTAACAATACATTGACGCTGATGGACGAAAGCGTGGGGAGCGAACAGG	11	0	0	0	0	0	0	0	0	0	0	0	0	0	0	0	0	0	0	0	0	0	0	0	0	0	0	0	0	0	0	0	0	0	0	0	0	0	0	11	0	0	0	0	0	0	0	0	0	0	0	0	0	0	0	0	0	0	0	0	0	0	0	0	0	0	0	0	0	0	0	0	0
Zotu1718	otu109	Bacteria(1.00),Bacteroidota(1.00),Bacteroidia(1.00),Sphingobacteriales(1.00),Sphingobacteriaceae(1.00),Pedobacter(0.97),Pedobacter_insulae(0.40)	TACGGAGGATCCAAGCGTTATCCGGATTTATTGGGTTTAAAGGGTGCGTAGGCGGCCTGTTAAGTCAGGGGTGAAAGACGGTAGCTCAACTATCGCAGTGCCCTTGATACTGATGGGCTTGAATACACTAGAGGTAGGCGGAATGTGACAAGTAGCGGTGAAATGCATAGATATGTCACAGAACACCGATTGCGAAGGCAGCTTACTATGGTGTCATTGACGCTGAGGCACGAAAGCGTGGGGATCAAACAGG	11	0	0	0	4	0	0	0	0	0	0	0	0	0	0	0	0	0	0	0	0	0	0	0	0	0	0	0	0	0	0	0	0	3	0	0	0	0	0	4	0	0	0	0	0	0	0	0	0	0	0	0	0	0	0	0	0	0	0	0	0	0	0	0	0	0	0	0	0	0	0	0	0
Zotu1721	otu310	Bacteria(1.00),Proteobacteria(1.00),Alphaproteobacteria(1.00),Rhizobiales(1.00),Rhizobiaceae(1.00),Allorhizobium-Neorhizobium-Pararhizobium-Rhizobium(0.92),Rhizobium_sp.(0.60)	TACGAAGGGGGCTAGCGTTGTTCGGAATTACTGGGCGTAAAGCGCACGTAGGCGGATCGATCAGTCAGGGGTGAAATCCCAGAGCTCAACTCTGGAACTGCCTTTGATACTGTCGGTCTAGAGTATGGAAGAGGTGAGTGGAATTCCGAGTGTAGAGGTGAAATTCGTAGATATTCGGAGGAACACCAGTGGCGAAGGCGGCTCACTGGTCCATTACTGACGCTGAGGTGCGAAAGCGTGGGGAGCAAACAGG	11	0	0	0	0	0	0	0	0	0	0	0	0	0	0	0	0	0	0	0	0	0	0	0	0	0	0	0	0	0	0	0	0	2	0	0	0	0	0	0	0	0	0	0	0	0	0	0	0	9	0	0	0	0	0	0	0	0	0	0	0	0	0	0	0	0	0	0	0	0	0	0	0
Zotu1731	otu462	Bacteria(1.00),Proteobacteria(1.00),Gammaproteobacteria(1.00),Diplorickettsiales(1.00),Diplorickettsiaceae(1.00),Aquicella(1.00),uncultured_bacterium(1.00)	TACAGAGGGTGCGAGCGTTAATCGGATTTACTGGGCGTAAAGGGCACGTAGGCGGTAAGATGTGTGTGATGTGAAAGCCCCGGGCTCAACCTGGGAAGTGCATCGCAAACTATCTAACTAGAGTATATGAGAGGGTGGCGGAATTTCCGGTGTAGCGGTGAAATGCGTAGAGATCGGAAGGAACGTCAATGGCGAAGGCAGCCACCTGGCATAATACTGACGCTGAGGTGCGAAAGCGTGGGGATCGAACAGG	11	0	0	0	0	0	0	0	0	0	0	0	0	0	0	0	0	0	0	0	0	0	0	0	0	0	0	0	0	0	0	0	0	0	0	0	0	3	0	0	0	0	0	0	0	0	0	0	0	0	0	0	0	0	0	0	0	0	0	0	0	0	0	0	0	0	0	8	0	0	0	0	0
Zotu1732	otu181	Bacteria(1.00),Proteobacteria(1.00),Gammaproteobacteria(1.00),Enterobacterales(0.88),Erwiniaceae(0.76),Pantoea(0.74),uncultured_bacterium(0.31)	TACGGAGGGTGCAAGCGTTAATCGGAATTACTGGGCGTAACGCGCACGCAGGCGGTCTGTTAAGTCAGATGTGAAATCCCCGGGCTTAACCTGGGAACTGCATTTGAAACTGGCAGGCTTGAGTCTTGTAGAGGGGGGTAGAATTCCAGGTGTAGCGGTGAAATGCGTAGAGATCTGGAGGAACACCAGTGGCGAAGGCGACCACCTGGACCAACACTGACACTGAGGTGCGAAAGCGTGGGGAGCAAACAGG	11	0	0	0	0	0	0	0	0	0	0	0	0	0	0	0	0	0	0	11	0	0	0	0	0	0	0	0	0	0	0	0	0	0	0	0	0	0	0	0	0	0	0	0	0	0	0	0	0	0	0	0	0	0	0	0	0	0	0	0	0	0	0	0	0	0	0	0	0	0	0	0	0
Zotu1768	otu2	Bacteria(1.00),Firmicutes(0.99),Bacilli(0.99),Lactobacillales(0.98),Enterococcaceae(0.88),Enterococcus(0.88),Enterococcus_faecium(0.11)	TACAGAGGATGCAAGCGTTATCCGGATTTATTGGGCGTAAAGCGAGCGCAGGCGGTTTCTTAAGTCTGATGTGAAAGCCCCCGGCTCAACCGGGGAGGGTCATTAGAAACTGGGAGACTTGAGTGCAGAAGAGGAGAGTGGAATTCCATGTGTAGCGGTGAAATGCGTAGATATATGGAGGAACACCAGTGGCGAAGGCGACTCTCTGGTCTGTAACTGACGCTGAGGCTCGAAAGCGTGGGGAGCAAACAGG	11	0	0	0	0	0	0	0	0	0	0	0	0	0	0	0	0	0	0	0	0	0	0	0	0	0	0	0	0	0	0	0	0	11	0	0	0	0	0	0	0	0	0	0	0	0	0	0	0	0	0	0	0	0	0	0	0	0	0	0	0	0	0	0	0	0	0	0	0	0	0	0	0
Zotu1772	otu466	Bacteria(1.00),Proteobacteria(1.00),Alphaproteobacteria(1.00),Rickettsiales(0.91),SM2D12(0.91),SM2D12(0.91),uncultured_Alphaproteobacteria(0.49)	TACGAAGGGGGCTAGCGTTGTTCGGATTTACTGGGCGTAAAGGGCACGCAGGCGGCCTATCAAGTTGGAGGTGAAATCCCGGGGCTTAACCCCGGAACTGCCTTCAAAACTGATAGGCTAGAGATCGAGAGAGGTGAGTGGAATTCCTAGTGTAGAGGTGAAATTCGTAGATATTAGGAGGAACACCAGTGGCGAAGGCGGCTCACTGGCTCGAATCTGACGCTCAGGTGCGAAAGCGTGGGGAGCAAACAGG	11	11	0	0	0	0	0	0	0	0	0	0	0	0	0	0	0	0	0	0	0	0	0	0	0	0	0	0	0	0	0	0	0	0	0	0	0	0	0	0	0	0	0	0	0	0	0	0	0	0	0	0	0	0	0	0	0	0	0	0	0	0	0	0	0	0	0	0	0	0	0	0	0
Zotu1773	otu366	Bacteria(1.00),Proteobacteria(1.00),Alphaproteobacteria(1.00),Rhodobacterales(1.00),Rhodobacteraceae(1.00),Sulfitobacter(0.92),Sulfitobacter_guttiformis(0.90)	TACGGAGGGGGTTAGCGTTGTTCGGAATTACTGGGCGTAAAGCGTACGTAGGCGGATCAGAAAGTAAGGGGTGAAATCCCAGGGCTCAACCCTGGAACTGCCTCTTAAACTCCTGGTCTTGAGTTCGAGAGAGGTGAGTGGAATTCCGAGTGTAGAGGTGAAATTCGTAGATATTCGGAGGAACACCAGTGGCGAAGGCGGCTCACTGGCTCGATACTGACGCTGAGGTACGAAAGTGTGGGGAGCAAACAGG	11	11	0	0	0	0	0	0	0	0	0	0	0	0	0	0	0	0	0	0	0	0	0	0	0	0	0	0	0	0	0	0	0	0	0	0	0	0	0	0	0	0	0	0	0	0	0	0	0	0	0	0	0	0	0	0	0	0	0	0	0	0	0	0	0	0	0	0	0	0	0	0	0
Zotu1780	otu27	Bacteria(1.00),Proteobacteria(1.00),Gammaproteobacteria(1.00),Pseudomonadales(1.00),Pseudomonadaceae(1.00),Pseudomonas(1.00),Pseudomonas_aeruginosa(0.39)	TACGAAGGGTGCAAGCGTTAATCGGAATTACTGGGCGTAAAGCGCGCGTAGGTGGTTCAGCAAGTTGGATGTGAAAGCCCCGGGCTCAACCTGGGAACTGCATCCAAAACTACTGAGCTAGAGTACGGTAGAGGGTGGTGGAATTTCCTGTGTAGCGGTGAAATGCGTAGATATAGGAAGGAACACCAGTGGCGAAGGCGACCACCTGGACTGATACTGACACTGAGGTGCGAAAGCGTGGGGAGCAAACAGG	11	0	0	0	0	0	0	0	0	0	0	0	0	0	0	0	0	0	0	0	0	0	0	0	0	0	0	0	0	0	0	0	0	0	0	0	0	0	0	0	0	0	0	0	0	0	0	0	0	0	0	0	0	0	0	0	0	0	0	0	0	0	0	0	0	0	0	11	0	0	0	0	0
Zotu1782	otu467	Bacteria(1.00),Bacteroidota(1.00),Bacteroidia(1.00),Chitinophagales(1.00),Chitinophagaceae(1.00),Segetibacter(0.58),uncultured_Bacteroidetes(0.08)	TACGGAGGGTGCAAGCGTTATCCGGATTCACTGGGTTTAAAGGGAGCGTAGGCGGGCATGTAAGTCAGTGGTGAAATCTCCGGGCTTAACTCGGAAACTGCCATTGATACTATATGTCTTGAATTATCTGGAGGTTAGCGGAATATGTCATGTAGCGGTGAAATGCTTAGATATGACATAGAACACCCATTGCGAAGGCAGCTAACTACGGGTATATTGACGCTGAGGCTCGAAAGCGTGGGGATCAAACAGG	11	0	0	0	0	0	0	0	0	11	0	0	0	0	0	0	0	0	0	0	0	0	0	0	0	0	0	0	0	0	0	0	0	0	0	0	0	0	0	0	0	0	0	0	0	0	0	0	0	0	0	0	0	0	0	0	0	0	0	0	0	0	0	0	0	0	0	0	0	0	0	0	0
Zotu1783	otu128	Bacteria(1.00),Proteobacteria(1.00),Gammaproteobacteria(1.00),Pseudomonadales(1.00),Moraxellaceae(1.00),Acinetobacter(1.00),Acinetobacter_equi(0.66)	TACAGAGGGTGCAAGCGTTAATCGGATTTACTGGGCGTAAAGCGTGCGTAGGTGGCCAATTAAGTCAAATGTGAAATCCCTGAGCTTAACTTAGGAATTGCATTCGATACTGGTTGGCTAGAGTATGGGAGAGGATGGTAGAATTCCAGGTGTAGCGGTGAAATGCGTAGAGATCTGGAGGAATACCGATGGCGAAGGCAGCCATCTGGCCTAATACTGACACTGAGGTACGAAAGCATGGGGAGCAAACAGG	11	0	0	0	0	0	0	0	0	0	0	0	0	0	0	0	0	0	0	0	0	0	0	0	0	0	0	0	0	0	0	0	0	0	0	0	0	0	0	0	0	0	0	0	0	0	0	0	0	0	0	0	0	0	0	0	0	0	11	0	0	0	0	0	0	0	0	0	0	0	0	0	0
Zotu261	otu30	Bacteria(1.00),Proteobacteria(1.00),Gammaproteobacteria(1.00),Enterobacterales(0.97),Enterobacteriaceae(0.88),Buttiauxella(0.25),Enterobacteriaceae_bacterium(0.23)	TACGGAGGGTGCAAGCGTTAATCGGAATTACTGGGCGTAAAGCGCACGCAGGCGGTTTGTCAAGTCGGATGTGAAATCCCCGGGCTCAACCTGGGAACTGCATTCGAAACGGGCAAACTAGAGTCTTGTAGAGGGGGGTAGAATTCCAGGTGTAGCGGTGAAATGCGTAGAGATCTGGAGGAATACCGGTGGCGAAGGCGGCCCCCTGGACAAAGACTGACGCTCAGGTGCGAAAGCGTGGGGAGCAAACAGG	10	0	0	0	0	0	0	0	0	0	10	0	0	0	0	0	0	0	0	0	0	0	0	0	0	0	0	0	0	0	0	0	0	0	0	0	0	0	0	0	0	0	0	0	0	0	0	0	0	0	0	0	0	0	0	0	0	0	0	0	0	0	0	0	0	0	0	0	0	0	0	0	0
Zotu1174	otu343	Bacteria(1.00),Proteobacteria(1.00),Gammaproteobacteria(1.00),Enterobacterales(1.00),Yersiniaceae(0.98),Rahnella1(0.20),Rahnella_sp.(0.88)	TTTTTTTTTTTTTTTTTTTTTTTTTTTTTTTTTTTTTTTTTTTTTTTTTTTTTTTTTTTTTTTTTTTTTTTTGAAATCCCCGAGCTTAACTTGGGAACTGCATTTGAAACTGGCAAGCTAGAGTCTTGTAGAGGGGGGTAGAATTCCAGGTGTAGCGGTGAAATGCGTAGAGATCTGGAGGAATACCGGTGGCGAAGGCGGCCCCCTGGACAAAGACTGACGCTCAGGTGCGAAAGCGTGGGGAGCAAACAGG	10	0	0	0	0	0	0	0	0	0	0	0	0	0	0	0	0	0	0	0	0	0	0	7	0	3	0	0	0	0	0	0	0	0	0	0	0	0	0	0	0	0	0	0	0	0	0	0	0	0	0	0	0	0	0	0	0	0	0	0	0	0	0	0	0	0	0	0	0	0	0	0	0
Zotu1534	otu310	Bacteria(1.00),Proteobacteria(1.00),Alphaproteobacteria(1.00),Rhizobiales(1.00),Rhizobiaceae(1.00),Allorhizobium-Neorhizobium-Pararhizobium-Rhizobium(0.99),Rhizobium_gei(0.27)	TACGAAGGGGGCTAGCGTTGTTCGGAATTACTGGGCGTAAAGCGCACGTAGGCGGATCGATCAGTCAGGGGTGAAATCCCGCAGCTCAACTGCGGAACTGCCTTTGATACTGTCGGTCTAGAGTATGGAAGAGGTGAGTGGAATTCCGAGTGTAGAGGTGAAATTCGTAGATATTCGGAGGAACACCAGTGGCGAAGGCGGCTCACTGGTCCATTACTGACGCTGAGGTGCGAAAGCGTGGGGAGCAAACAGG	10	0	0	0	0	0	0	0	0	0	0	0	0	0	0	0	0	0	0	0	2	0	0	0	0	0	0	0	0	0	0	0	0	0	0	0	0	0	0	0	8	0	0	0	0	0	0	0	0	0	0	0	0	0	0	0	0	0	0	0	0	0	0	0	0	0	0	0	0	0	0	0	0
Zotu1594	otu428	Bacteria(1.00),Proteobacteria(1.00),Alphaproteobacteria(1.00),Rhodobacterales(1.00),Rhodobacteraceae(1.00),Paracoccus(1.00),bacterium_enrichment(0.96)	TACGGAGGGGGCTAGCGTTGTTCGGAATTACTGGGCGTAAAGCGCACGTAGGCGGACTGGAAAGTTGGGGGTGAAATCCCGGGGCTCAACCTCGGAACTGCCTTCAAAACTATCAGTCTGGAGTTCGAGAGAGGTGAGTGGAATACCGAGTGTAGAGGTGAAATTCGTAGATATTCGGTGGAACACCAGTGGCGAAGGCGGCTCACTGGCTCGATACTGACGCTGAGGTGCGAAAGCGTGGGGAGCAAACAGG	10	0	0	0	0	0	0	0	0	0	0	0	0	0	0	0	0	0	0	0	0	0	0	0	0	0	0	0	0	0	0	0	0	0	0	0	0	0	0	0	0	0	4	0	2	0	4	0	0	0	0	0	0	0	0	0	0	0	0	0	0	0	0	0	0	0	0	0	0	0	0	0	0
Zotu1785	otu468	Bacteria(1.00),Proteobacteria(1.00),Gammaproteobacteria(1.00),Burkholderiales(1.00),Hydrogenophilaceae(1.00),Hydrogenophilus(1.00),uncultured_bacterium(1.00)	TACGTAGGGTGCGAGCGTTAATCGGATTTACTGGGCGTAAAGCGTGCGCAGGCGGCCCGTTAAGACAGGTGTGAAATCCCTGGGCTCAACCTAGGAATTGCGCTTGTGACTGGCGGGCTCGAGTACGGTAGAGGGGGGTGGAATTCCTGGTGTAGCAGTGAAATGCGTAGAGATCAGGAGGAACACCGATGGCGAAGGCAGCCCCCTGGGCCTGTACTGACGCTCATGCACGAAAGCGTGGGGAGCAAACAGG	10	0	0	0	0	0	0	0	0	0	0	0	0	0	0	0	0	0	5	5	0	0	0	0	0	0	0	0	0	0	0	0	0	0	0	0	0	0	0	0	0	0	0	0	0	0	0	0	0	0	0	0	0	0	0	0	0	0	0	0	0	0	0	0	0	0	0	0	0	0	0	0	0
Zotu1786	otu469	unassigned	TACGGGAGGGGCAAACGATATTTAACATGATTGGGCGTAAAGAGCTAATAGATTGTTAGTTTTTCTTTTATAATAAATCTTAATGCAAAACATTATTACATTATACAAAAAATTAACTAGAGTTATATAGAGGATTATGGAATTCTTAATGGAGAGGTAAAATTTGTTGATATTAAGAGGAACATCAAAAGCGAAGGCAATAATCTAATTATTTACTGACATTGAATAGCGAAAGCATGGGGAGCAAAAGGG	10	0	0	0	0	0	0	0	0	0	0	0	0	0	0	0	0	0	0	0	0	0	0	0	0	0	0	0	0	0	0	0	0	0	0	0	0	0	0	0	0	0	8	0	0	0	2	0	0	0	0	0	0	0	0	0	0	0	0	0	0	0	0	0	0	0	0	0	0	0	0	0	0
Zotu1787	otu180	Bacteria(1.00),Proteobacteria(1.00),Alphaproteobacteria(1.00),Sphingomonadales(1.00),Sphingomonadaceae(1.00),Sphingomonas(0.99),uncultured_bacterium(0.93)	TACGGAGGGGGCTAGCGTTGTTCGGAATTACTGGGCGTAAAGCGTACGTAGGCGGCTTTGTAAGTTAGAGGTGAAAGCCCGGAGCTCAACTCCGGAATTGCCTTTAAGACTGCATCGCTTGAATCATGGAGAGGTTAGTGGAATTCCGAGTGTAGAGGTGAAATTCGTAGATATTCGGAAGAACACCAGTGGCGAAGGCGACTAACTGGACATGTATTGACGCTGAGGTACGAAAGCGTGGGGAGCAAACAGG	10	0	0	0	0	0	0	0	0	0	0	0	0	0	0	0	0	0	0	0	0	0	0	0	0	0	0	0	0	0	0	0	0	0	0	0	0	0	0	0	0	0	4	0	2	0	0	4	0	0	0	0	0	0	0	0	0	0	0	0	0	0	0	0	0	0	0	0	0	0	0	0	0
Zotu1789	otu377	Bacteria(1.00),Bacteroidota(1.00),Bacteroidia(1.00),Flavobacteriales(1.00),Flavobacteriaceae(1.00),Flavobacterium(1.00),Flavobacterium_arsenatis(0.58)	TACGGAGGGTCCAAGCGTTATCCGGAATCATTGGGTTTAAAGGGTCCGTAGGCGGCCTGGTAAGTCAGTGGTGAAAGCCCATCGCTCAACGGTGGAACGGCCATTGATACTGCCAGGCTTGAATTTCCAGGAAGCAACTAGAATATGTAGTGTAGCGGTGAAATGCTTAGATATTACATGGAATACCAATTGCGAAGGCAGGTTGCTACTGGTGGATTGACGCTGATGGACGAAAGCGTGGGTAGCGAACAGG	10	0	0	0	0	0	0	0	0	0	0	0	0	0	0	0	0	0	0	0	0	0	0	0	0	0	0	0	0	0	0	0	0	0	0	0	0	0	0	0	10	0	0	0	0	0	0	0	0	0	0	0	0	0	0	0	0	0	0	0	0	0	0	0	0	0	0	0	0	0	0	0	0
Zotu1791	otu28	Bacteria(1.00),Bacteroidota(1.00),Bacteroidia(1.00),Flavobacteriales(1.00),Flavobacteriaceae(1.00),Flavobacterium(1.00),Flavobacterium_hercynium(0.07)	TACGGAGGATCCAAGCGTTATCCGGAATCATTGGGTTTAAAGGGTCCGTAGGCGGTCTTGTAAGTCAGTGGTGAAAGCCCATCGCTCAACGGTGGAACGGCCATTGATACTGCAGGACTTGAATTATTAGGAAGTAACTAGAATATGTAGTGTAGCGGTGAAATGCTTAGAGATTACATGGAATACCAATTGCGAAGGCAGGTTACTACTAATTGATTGACGCTGATGGACGAAAGCGTGGGTAGCGAACAGG	10	0	0	0	0	0	0	0	0	0	0	0	0	0	0	0	0	0	0	0	0	0	0	0	0	0	0	0	0	0	0	0	0	0	0	0	0	0	3	0	7	0	0	0	0	0	0	0	0	0	0	0	0	0	0	0	0	0	0	0	0	0	0	0	0	0	0	0	0	0	0	0	0
Zotu1793	otu10	Bacteria(1.00),Proteobacteria(1.00),Gammaproteobacteria(1.00),Pseudomonadales(1.00),Pseudomonadaceae(1.00),Pseudomonas(1.00),Pseudomonas_libanensis(0.12)	TACAGAGGGTGCAAGCGTTAATCGGAATTACTGGGCGTAACGCGCGCGTAGGTGGTTTGTTAAGTTGGATGTGAAATCCCCGGGCTCAACCTGGGAACTGCATTCAAAACTGACTGACTAGAGTATGGTAGAGGGTGGTGGAATTTCCTGTGTAGCGGTGAAATGCGTAGATATAGGAAGGAACACCAGTGGCGAAGGCGACTACCTGGACTGATACTGACACTGAGGTGCGAAAGCGTGGGGAGCAAACAGG	10	0	0	0	0	0	0	0	0	0	0	0	0	0	0	0	0	0	0	0	0	0	0	0	0	0	0	10	0	0	0	0	0	0	0	0	0	0	0	0	0	0	0	0	0	0	0	0	0	0	0	0	0	0	0	0	0	0	0	0	0	0	0	0	0	0	0	0	0	0	0	0	0
Zotu1795	otu309	Bacteria(1.00),Proteobacteria(1.00),Alphaproteobacteria(1.00),Rhodobacterales(1.00),Rhodobacteraceae(1.00),Pseudorhodobacter(0.15),mine_drainage(0.02)	TACGGAGGGGGCTAGCGTTGTTCGGAATTACTGGGCGTAAAGCGCACGTAGGCGGATTGGAAAGTTGGAGGTGAAATCCCAGGGCTCAACCTTGGAACTGCCTTCAAAACTCCCAGTCTTGAGGTCGAGAGAGGTGAGTGGAATTCCGAGTGTAGAGGTGAAATTCGTAGATATTCGGAGGAACACCAGTGGCGAAGGCGGCTCACTGGCTCGATACTGACGCTGAGGTGCGAAAGCGTGGGGAGCAAACAGG	10	0	0	0	0	0	0	0	0	0	0	0	0	0	0	0	0	0	0	0	0	0	0	0	0	0	0	0	0	0	0	0	0	0	0	0	0	0	4	0	0	0	0	0	0	0	0	0	0	0	0	0	0	0	0	0	0	6	0	0	0	0	0	0	0	0	0	0	0	0	0	0	0
Zotu1796	otu299	Bacteria(1.00),Proteobacteria(1.00),Gammaproteobacteria(1.00),Burkholderiales(1.00),Comamonadaceae(1.00),Pelomonas(0.87),uncultured_bacterium(0.31)	TACGTAGGGTGCAAGCGTTAATCGGAATTACTGGGCGTAAAGCGTGCGCAGGCGGTTATGCAAGACAGAGGTGAAATCCCCGGGCTCAACCTGGGAACTGCCTTTGTGACTGCATAGCTAGAGTACGGTAGAGGGGGATGGAATTCCGCGTGTAGCAGTGAAATGCGTAGATATGCGGAGGAACACCGATGGCGAAGGCAATCCCCTGGACCTGTACTGACGCTCATGCACGAAAGCGTGGGGAGCAAACAGG	10	0	0	0	0	0	0	0	0	0	0	0	0	0	0	5	0	0	0	0	0	0	0	0	0	0	0	0	0	0	0	0	0	0	0	0	0	3	0	0	0	0	0	0	0	0	0	0	0	0	0	0	0	0	0	0	0	0	2	0	0	0	0	0	0	0	0	0	0	0	0	0	0
Zotu1802	otu472	Bacteria(1.00),Proteobacteria(1.00),Gammaproteobacteria(1.00),Diplorickettsiales(0.96),Diplorickettsiaceae(0.96),uncultured(0.99),uncultured_bacterium(0.93)	TACAGAGGGTGCAAGCGTTAATCGGAATGACTGGGCGTAAAGGGTGTGTAGGTGGTTGATTAAGTTAGATGTGAAATCCCCGGGCTTAACCTGGGAACTGCATTTAATACTGGTTGACTAGAGTATGGGAGAGGTAAGTGGAATTTCCGGTGTAGCGGTGAAATGCGTAGATATCGGAAGGAACACCAGTGGCGAAGGCGGCTTACTGGCCTAATACTGACACTGAAACACGAAAGCGTGGGGAGCAAACAGG	10	0	0	0	0	0	0	0	0	0	0	0	0	0	0	0	0	0	0	0	0	0	0	0	0	0	0	0	0	0	0	0	0	0	0	10	0	0	0	0	0	0	0	0	0	0	0	0	0	0	0	0	0	0	0	0	0	0	0	0	0	0	0	0	0	0	0	0	0	0	0	0	0
Zotu1805	otu473	Bacteria(1.00),Firmicutes(1.00),Clostridia(1.00),Oscillospirales(1.00),Oscillospiraceae(1.00),UCG-005(1.00),uncultured_bacterium(1.00)	TACGTAGGTTGCAAGCGTTGTCCGGATTTACTGGGTGTAAAGGGCGTGTAGGCGGAGATGCAAGTTGGGAGTGAAATCCCGGGGCTCAACCCCGGAACTGCTTTCAAAACTGTATCCCTTGAGTGTCGGAGAGGCAAGCGGAATTCCTAGTGTAGCGGTGAAATGCGTAGATATTAGGAGGAACACCAGTGGCGAAGGCGGCTTGCTGGACGATAACTGACGCTGAGGCGCGAAAGCGTGGGGAGCAAACAGG	10	0	0	0	0	0	0	0	0	0	0	0	0	0	0	0	0	0	0	0	0	0	0	0	0	0	0	0	0	0	0	0	0	0	0	0	0	0	0	0	0	0	0	0	0	0	0	0	0	0	0	0	0	0	0	0	10	0	0	0	0	0	0	0	0	0	0	0	0	0	0	0	0
Zotu1807	otu475	Bacteria(1.00),Firmicutes(1.00),Clostridia(1.00),Lachnospirales(1.00),Lachnospiraceae(1.00),Acetitomaculum(1.00),uncultured_bacterium(0.98)	TACGTAGGGGGCAAGCGTTATCCGGATTTACTGGGTGTAAAGGGAGCGTAGACGGCAGGGCAAGTCCGATGTGAAAACCCGGGGCTCAACCGCGGGATTGCATTGGAAACTGCTCGGCTCGAGTACTGGAGGGGTAAGCGGAATTCCTAGTGTAGCGGTGAAATGCGTAGATATTAGGAGGAACACCGGCGGCGAAGGCGGCTTACTGGACAGTAACTGACGTTGAGGCTCGAAAGCGTGGGGAGCAAACAGG	10	0	0	0	0	0	0	0	0	0	0	0	0	0	0	0	0	0	0	0	0	0	0	0	0	0	0	0	0	0	0	0	0	0	0	0	0	0	0	0	0	0	0	0	0	0	0	0	0	0	2	0	0	0	0	0	8	0	0	0	0	0	0	0	0	0	0	0	0	0	0	0	0
Zotu1808	otu476	Bacteria(1.00),Firmicutes(1.00),Clostridia(1.00),Christensenellales(1.00),Christensenellaceae(1.00),Christensenellaceae_R-7_group(1.00),uncultured_bacterium(1.00)	TACGTAGGGGGCGAGCGTTGTCCGGAATGACTGGGCGTAAAGGGCGTGTAGGCGGCCGATTAAGTCTGGAGTGAAAGTCCTGCTTTCAAGGTGGGAATTGCTTTGGAGACTGGTTGGCTTGAGTGCGGAAGAGGTAAGTGGAATTCCCAGTGTAGCGGTGAAATGCGTAGAGATTGGGAGGAACACCAGTGGCGAAGGCGACTTACTGGGCCGTAACTGACGCTGAGGCGCGAAAGCGTGGGGAGCGAACAGG	10	0	0	0	0	0	0	0	0	0	0	0	0	0	0	0	0	0	0	0	0	0	0	0	0	0	0	0	0	0	0	0	0	0	0	0	0	0	0	0	0	0	0	0	0	0	0	0	0	0	2	0	0	0	0	0	8	0	0	0	0	0	0	0	0	0	0	0	0	0	0	0	0
Zotu1809	otu477	Bacteria(1.00),Bacteroidota(1.00),Bacteroidia(1.00),Bacteroidales(1.00),Prevotellaceae(1.00),Prevotella(1.00),uncultured_bacterium(1.00)	TACGGAAGGTCCGGGCGTTATCCGGATTTATTGGGTTTAAAGGGAGCGTAGGCGGTCTGTTAAGCGTGTTGTGAAATGTGGGTGCTCAACATCTGCACTGCAGCGCGAACTGGCGGACTTGAGTTGGCAGAAAGTATGCGGAATTCGTGGTGTAGCGGTGAAATGCTTAGATATCACGAAGAACTCCGATTGCGAAGGCAGCATGCTGTAGCCTGACTGACGCTGAAGCTCGAAGGTGCGGGTATCGAACAGG	10	0	0	0	0	0	0	0	0	0	0	0	0	0	0	0	0	0	0	0	0	0	0	0	0	0	0	0	0	0	0	0	0	0	0	0	0	0	0	0	0	0	0	0	0	0	0	0	0	0	0	0	0	0	0	0	10	0	0	0	0	0	0	0	0	0	0	0	0	0	0	0	0
Zotu1810	otu478	Bacteria(1.00),Firmicutes(1.00)	TACGTAGGGTGCAAGCGTTATCCGGATTTACTGGGTGTAAAGGGCGAGTAGACGGCGTTGCAAGTCAGATGTGAAATCTTGGGGCTCAACTTCAAAATTGCATCTGAAACTGTAATGCTAGAGTGCAGGAGAGGTAAACGGAATTCCTAGTGTAGCGGTGAAATGCGTAGATATTAGGAAGAACATCAGTGGCGAAGGCGGTTTACTGGACTGTAACTGACGTTGAGGCGCGAAAGCGTGGGGAGCAAACAGG	10	0	0	0	0	0	0	0	0	0	0	0	0	0	0	0	0	0	0	0	0	0	0	0	0	0	0	0	0	0	0	0	0	0	0	0	0	0	0	0	0	0	0	0	0	0	0	0	0	0	0	0	0	0	0	0	10	0	0	0	0	0	0	0	0	0	0	0	0	0	0	0	0
Zotu1811	otu479	Archaea(1.00),Euryarchaeota(1.00),Methanobacteria(1.00),Methanobacteriales(1.00),Methanobacteriaceae(1.00),Methanobrevibacter(1.00),uncultured_Methanobrevibacter(1.00)	CACCGGCAGCTCTAGTGGTAGCAATTTTTATTGGGCCTAAAGCGTCCGTAGCCGGTTTAATAAGTCTCTGGTGAAATCCTGTAGCTTAACTGTGGGAATTGCTGGAGATACTATTAGACTTGAGACCGGGAGAGGTTAGAGGTACTCCCAGGGTAGAGGTGAAATTCTGTAATCCTGGGAGGACCGCCTGTTGCGAAGGCGTCTAACTGGAACGGTTCTGACGGTGAGGGACGAAAGTTAGGGGCGCGAACCGG	10	0	0	0	0	0	0	0	0	0	0	0	0	0	0	0	0	0	0	0	0	0	0	0	0	0	0	0	0	0	0	0	0	0	0	0	0	0	0	0	0	0	0	0	0	0	0	0	0	0	0	0	0	0	0	0	10	0	0	0	0	0	0	0	0	0	0	0	0	0	0	0	0
Zotu1813	otu480	Bacteria(1.00),Bacteroidota(1.00),Bacteroidia(1.00),Cytophagales(1.00),Hymenobacteraceae(1.00),Adhaeribacter(1.00),uncultured_Hymenobacter(0.85)	TACGGAGGGTGCAAGCGTTGTCCGGATTTATTGGGTTTAAAGGGTGCGTAGGCGGCTTTATAAGTCCGTGGTGAAAGCCAACAGCTCAACTGTTGAACTGCCATGGATACTGTAAGGCTTGAGTACAGACGAGGTAGGCGGAATGGATAGTGTAGCGGTGAAATGCATAGATACTATCCAGAACACCGATTGCGTAGGCAGCTTACTAGGCTGTAACTGACGCTGAGGCACGAAAGCGTGGGGAGCGAACAGG	10	0	0	0	0	0	0	0	0	0	0	0	0	0	0	0	0	0	0	0	0	0	0	0	0	0	0	0	0	0	4	0	0	0	0	0	0	0	0	0	0	0	0	0	2	0	0	0	4	0	0	0	0	0	0	0	0	0	0	0	0	0	0	0	0	0	0	0	0	0	0	0	0
Zotu1815	otu48	Bacteria(1.00),Proteobacteria(1.00),Gammaproteobacteria(1.00),Alteromonadales(1.00),Pseudoalteromonadaceae(1.00),Pseudoalteromonas(1.00),uncultured_bacterium(0.06)	TACGGAGGGTGCAAGCGTTAATCGGAATTACTGGGCGTAAAGCGCACGCAGGCGGTTTGTTAAGCGAGATGTGAAAGCCCCGGGCTCAACCTGGGAACTGCATTTCGAACTGGCAAACTAGAGTGTGATAGAGGGTGGTAGAATTTCAGGTGTAGCGGTGAAATGCGTAGAGATCTGAAGGAATACCGATGGCGAAGGCAGCCACCTGGGTCAACACTGACGCTCATGTACGAAAGCGTGGGGAGCAAACGGG	10	0	0	0	0	0	0	0	0	0	0	0	0	0	0	0	0	0	0	0	0	0	0	10	0	0	0	0	0	0	0	0	0	0	0	0	0	0	0	0	0	0	0	0	0	0	0	0	0	0	0	0	0	0	0	0	0	0	0	0	0	0	0	0	0	0	0	0	0	0	0	0	0
Zotu1816	otu265	Bacteria(1.00),Proteobacteria(1.00),Alphaproteobacteria(1.00),Rhizobiales(1.00),Rhizobiaceae(1.00),Allorhizobium-Neorhizobium-Pararhizobium-Rhizobium(1.00),Agrobacterium_radiobacter(0.39)	TACGAAGGGGGCTAGCGTTGTTCGGAATTACTGGGCGTAAAGCGCACGTAGGCGGATATTTAAGTCAGGGGTGAAATCCCGCAGCTCAACTGCGGAACTGCCTTTGATACTGGGTATCTTGAGTATGGAAGAGGTAAGTGGAATTCCGAGTGTAGAGGTGAAATTCGTAGATATTCGGAGGAACACCAGTGGCGAAGGCGGCTTACTGGTCCATTACTGACGCTGAGGTGCGAAAGCGTGGGGAGCAAACAGG	10	0	0	0	0	0	0	0	0	0	0	0	0	0	0	0	0	0	0	8	0	0	0	0	0	0	0	0	0	0	0	0	0	0	0	0	0	0	0	0	0	0	0	0	0	0	0	0	0	2	0	0	0	0	0	0	0	0	0	0	0	0	0	0	0	0	0	0	0	0	0	0	0
Zotu1817	otu312	Bacteria(1.00),Proteobacteria(1.00),Gammaproteobacteria(1.00),Burkholderiales(1.00),Oxalobacteraceae(1.00),Massilia(0.99),uncultured_bacterium(0.98)	TACGTAGGGTGCAAGCGTTAATCGGAATTACTGGGCGTAAAGCGTGCGCAGGCGGTTTTGTAAGTTTGTCGTGAAATCCCCGGGCTCAACCTGGGAATGGCGATGAAGACTGCAAGGCTAGAATCTGGCAGAGGGGGGTAGAATTCCACGTGTAGCAGTGAAATGCGTAGAGATGTGGAGGAACACCGATGGCGAAGGCAGCCCCCTGGGTCAAGATTGACGCTCATGCACGAAAGCGTGGGGAGCAAACAGG	10	0	0	0	0	0	0	0	0	0	0	0	0	0	0	0	0	0	0	0	0	0	0	0	0	0	0	0	0	0	0	0	0	3	0	0	0	0	0	0	0	0	0	0	0	0	0	0	0	7	0	0	0	0	0	0	0	0	0	0	0	0	0	0	0	0	0	0	0	0	0	0	0
Zotu1818	otu481	Bacteria(1.00),Proteobacteria(1.00),Alphaproteobacteria(1.00),Acetobacterales(1.00),Acetobacteraceae(1.00),Roseococcus(0.96),uncultured_bacterium(1.00)	TACGAAGGGGGCTAGCGTTGCTCGGAATGACTGGGCGTAAAGGGCGCGTAGGCGGCACAACTAGTCAGGCGTGAAATTCCTGGGCTTAACCTGGGGGCTGCGTTTGATACGGTTGGGCTAGAGGATGGAAGAGGCTCGTGGAATTCCCAGTGTAGAGGTGAAATTCGTAGATATTGGGAAGAACACCGGTGGCGAAGGCGGCGAGCTGGTCCATTACTGACGCTGAGGCGCGAAAGCGTGGGGAGCAAACAGG	10	0	0	0	0	0	0	0	0	0	0	0	0	0	0	0	0	0	0	0	0	0	0	0	0	0	0	0	0	0	0	2	0	0	0	0	0	0	0	0	0	0	0	0	0	0	0	0	0	5	0	0	0	0	0	0	0	0	0	0	3	0	0	0	0	0	0	0	0	0	0	0	0
Zotu1828	otu484	Bacteria(1.00),Proteobacteria(0.82),Gammaproteobacteria(0.82),Enterobacterales(0.49),Morganellaceae(0.36),endosymbionts(0.21),Buchnera_aphidicola(0.18)	TACGGGGGGTGCAAGCGTTAATCGGAATTACTGGGCGTAAAGGGCGTGTAGGTTGAAATATAAGTCAGATGTGAAATTCCTAAGCTTAACTTAGGCGGGTCATTTGATACTGTATATCTAGAGTATTGTAGAGGAGAGTAGAATTCCAAGTGTAGCGGTGGAATGCGTAGAGATTTGGAGGAATACCAGTGGCGAAGGCGGCTCTCTGGACAAATACTGACACTGAGGCGCGAAAGCATGGGGAGCAAACAGG	10	0	0	0	0	0	0	0	0	0	0	0	0	0	0	0	0	0	0	0	0	0	0	0	0	0	0	0	0	0	0	0	0	0	0	0	0	0	0	0	0	0	0	0	0	0	0	0	0	0	0	0	0	0	0	0	0	0	0	0	0	0	0	0	0	0	0	0	0	0	0	0	10
Zotu1832	otu1	Bacteria(1.00),Proteobacteria(1.00),Gammaproteobacteria(1.00),Enterobacterales(1.00),Morganellaceae(0.71),Morganella(0.09),Providencia_burhodogranariea(0.22)	TACGGAGGGTGCAAGCGTTAATCGGAATTACTGGGCGTAAAGCGCACGCAGGCGGTTTGTTAAGTCAGATGTGAAATCCCCGAGCTTAACCTGGGAATGGCATCTAAAACTGGTCAGCTAGAGTCTTGTAGAGGGGGGTAGAGTTCCATGTGTAGCGGTGAAATGCGTAGAGATGTGGAGGAATACCGGTGGCGAAGGCGGCCCCCTGGACAAAGACTGACGCTCAGGTGCGAAAGCGTGGGGAGCAAACAGG	10	0	0	0	0	0	0	0	0	0	0	0	0	0	0	0	0	0	0	0	0	0	0	0	0	10	0	0	0	0	0	0	0	0	0	0	0	0	0	0	0	0	0	0	0	0	0	0	0	0	0	0	0	0	0	0	0	0	0	0	0	0	0	0	0	0	0	0	0	0	0	0	0
Zotu1834	otu94	Bacteria(1.00),Proteobacteria(1.00),Alphaproteobacteria(1.00),Acetobacterales(1.00),Acetobacteraceae(1.00),Acidiphilium(1.00),Acetobacteraceae_bacterium(0.68)	TACGAAGGGGGCTAGCGTTGCTCGGAATGACTGGGCGTAAAGGGCGCGTAGGCGGAATGCTTTGTCGGGCGTGAAATTCCAGGGCTTAACCTTGGGGCTGCGTTCGAGACGGGTATTCTAGAGTGGAGAAGAGGGTCGTGGAATTCCCAGTGTAGAGGTGAAATTCGTAGATATTGGGAAGAACACCGGTGGCGAAGGCGGCGACCTGGTCTTTTACTGACGCTGAGGCGCGAAAGCGTGGGGAGCAAACAGG	10	0	0	0	0	0	0	0	0	0	0	0	0	0	0	0	0	0	0	0	0	0	0	0	0	2	0	0	0	0	0	0	0	0	0	0	0	0	0	0	0	0	0	0	0	0	0	2	0	0	0	0	0	0	0	0	0	0	0	0	0	0	6	0	0	0	0	0	0	0	0	0	0
Zotu1835	otu2	Bacteria(1.00),Firmicutes(1.00),Bacilli(1.00),Lactobacillales(1.00),Vagococcaceae(0.97),Vagococcus(0.97),uncultured_bacterium(0.19)	TACGTAGGTGGCAAGCGTTGTCCGGATTTATTGGGCGTAAAGCGAGCGCAGGCGGTCTTTTAAGTCTGATGTGAAAGCCCTCGGCTCAACCGAGGAAGGTCATTGGAAACTGGAGGACTTGAGTGCAGAAGAGGAGAGTGGAATTCCATGTGTAGCGGTGAAATGCGTAGATATATGGAGGAACACCAGTGGCGAAGGCGACTCTCTGGTCTGTAACTGACGCTGAGGCTCGAAAGCGTGGGGAGCAAACAGG	10	0	0	0	0	0	0	0	0	0	0	0	0	0	0	0	0	0	0	0	0	0	0	0	0	0	0	0	0	0	0	0	0	0	0	0	0	10	0	0	0	0	0	0	0	0	0	0	0	0	0	0	0	0	0	0	0	0	0	0	0	0	0	0	0	0	0	0	0	0	0	0	0
Zotu1836	otu486	Bacteria(1.00),Actinobacteriota(1.00),Actinobacteria(1.00),Catenulisporales(0.98),Catenulisporaceae(0.98),Catenulispora(0.98),Catenulispora_sp.(0.57)	TACGTAGGGTGCGAGCGTTGTCCGGATTTATTGGGCGTAAAGAGCTTGTAGGCGGCTCGTCACGTCGGGTGTGAAATCCCGCGGCTCAACCGCGGGTCTGCATCCGATACGGGCGGGCTAGAGTTCGGCAGGGGAGACTGGAATTCCTGGTGTAGCGGTGGAATGCGCAGATATCAGGAGGAACACCGGTGGCGAAGGCGGGTCTCTGGGCCGATACTGACGCTGAGAAGCGAAAGCGTGGGGAGCGAACAGG	10	0	0	0	0	0	0	0	0	0	0	0	0	0	0	0	0	0	0	0	0	0	0	0	0	0	0	0	0	0	0	0	0	0	0	0	0	2	0	0	0	0	0	0	0	0	0	0	0	0	0	0	0	0	0	0	0	0	0	0	0	0	0	0	0	0	0	0	0	0	8	0	0
Zotu1838	otu181	Bacteria(1.00),Proteobacteria(1.00),Gammaproteobacteria(1.00),Enterobacterales(0.87),Erwiniaceae(0.79),Pantoea(0.79),Pantoea_agglomerans(0.20)	TACAGAGGGTGCAAGCGTTAATCGGAATTACTGGGCGTAAAGCGCACGCAGGCGGTCTGTTAAGTCAGATGTGAAATCCCCGGGCTTAACCTGGGAACTGCATTTGAAACTGGCAGGCTTGAGTCTTGTAGAGGGGGGTAGAATTCCAGGTGTAGCGGTGAAATGCGTAGAGATCTGGAGGAGTACCAGTGGCGAAGGCGACCACCTGGACCAACACTGACACTGAGGTGCGAAAGCGTGGGGAGCAAACAGG	10	0	0	0	0	0	0	0	0	0	0	0	0	0	0	0	0	0	0	10	0	0	0	0	0	0	0	0	0	0	0	0	0	0	0	0	0	0	0	0	0	0	0	0	0	0	0	0	0	0	0	0	0	0	0	0	0	0	0	0	0	0	0	0	0	0	0	0	0	0	0	0	0
Zotu1839	otu108	Bacteria(1.00),Bacteroidota(1.00),Bacteroidia(1.00),Sphingobacteriales(1.00),Sphingobacteriaceae(1.00),Pedobacter(0.99),uncultured_bacterium(0.21)	TACGGAGGATCCAAGCGTTATCCGGATTTATTGGGTTTAAAGGGTGCGTAGGCGGCTTATTAAGTCAGGGGTGAAAGACGGTGGCTCAACCATCGCAGTGCCCTTGATACTGATGAGCTTGAATGGACTAGAGGTAGGCGGAATGTGACAAGTAGCGGTGAAATGCATAGATATGTCACAGAACACCGATTGCGAAGGCAGCTTACTATGGTCATATTGACGCTGAGGCACGAAAGCGTGGGGATCAAACAGG	10	0	0	0	0	0	0	0	0	0	0	0	0	0	0	0	0	0	0	10	0	0	0	0	0	0	0	0	0	0	0	0	0	0	0	0	0	0	0	0	0	0	0	0	0	0	0	0	0	0	0	0	0	0	0	0	0	0	0	0	0	0	0	0	0	0	0	0	0	0	0	0	0
Zotu1891	otu109	Bacteria(1.00),Bacteroidota(1.00),Bacteroidia(1.00),Sphingobacteriales(1.00),Sphingobacteriaceae(1.00),Mucilaginibacter(1.00),Sphingobacteriaceae_str.(0.22)	TACGGAGGATCCGAGCGTTATCCGGATTTATTGGGTTTAAAGGGTGCGTAGGCGGCCTGTTAAGTCAGGGGTGAAAGACGGTAGCTTAACTATCGCAGTGCCCTTGATACTGATGGGCTTGAATGTACTAGAGGTAGGCGGAATGTGACAAGTAGCGGTGAAATGCATAGATATGTCACAGAACACCAATTGCGAAGGCAGCTTACTATGGTATGATTGACGCTGAGGCACGAAAGCGTGGGGATCAAACAGG	10	0	0	0	0	0	0	0	0	0	0	0	0	0	0	0	0	0	0	0	0	0	0	0	0	0	0	0	0	0	0	0	0	0	0	0	0	0	0	0	0	0	0	0	0	0	0	0	0	0	0	0	0	0	0	0	0	0	0	0	0	0	0	10	0	0	0	0	0	0	0	0	0
Zotu1892	otu488	Bacteria(1.00),Bacteroidota(1.00),Bacteroidia(1.00),Flavobacteriales(1.00),Flavobacteriaceae(1.00),Flavobacterium(1.00),metagenome(0.32)	TACGGAGGATCCAAGCGTTATCCGGAATCATTGGGTTTAAAGGGTCCGTAGGCGGTTTAATAAGTCAGTGGTGAAATCTGGTCGCTCAACGATCAAACGGCCATTGATACTGTTAAACTTGAATTATTAGGAAGTAACTAGAATATGTAGTGTAGCGGTGAAATGCTTAGATATTACATGGAATACCAATTGCGAAGGCAGGTTACTACTAATGGATTGACGCTGATGGACGAAAGCGTGGGGAGCGAACAGG	10	0	0	0	0	0	0	0	0	0	0	0	0	0	0	0	0	0	0	0	0	0	0	0	0	0	0	0	0	0	0	0	0	0	0	0	0	0	0	0	0	0	0	0	0	0	0	0	0	0	0	0	0	0	0	0	0	0	5	0	3	0	0	2	0	0	0	0	0	0	0	0	0
Zotu1896	otu490	Bacteria(1.00),Bacteroidota(1.00)	TACGTAGGGGGCAAGCGTTGTCCGGATTCACTGGGTGTAAAGGGTGCTCAGGCGGACTTGTAAGTCAGAGGTGAAACTCCGAAGCTTAACTTCGGAACTGCCTTTGATACTGCAAGTCTCGAGTACGGGAGAGGGTAATGGAATAACAGGTGTAGCAGTGAAATGCGTAGATATCTGTTAGAACACCAATGGCGAAGGCAGTTGCCTGGCCCGTTACTGACGCTAAAGCACGAAAGTGTGGGTAGCAAACAGG	10	0	0	0	0	0	0	0	0	0	0	0	0	0	0	0	0	0	0	0	0	0	0	0	0	0	0	0	0	0	0	0	0	10	0	0	0	0	0	0	0	0	0	0	0	0	0	0	0	0	0	0	0	0	0	0	0	0	0	0	0	0	0	0	0	0	0	0	0	0	0	0	0
Zotu1898	otu327	Bacteria(1.00),Acidobacteriota(1.00)	TACGAGGGGGGCAAGCGTTGTTCGGAATTATTGGGCGTAAAGGGCGCGTAGGCGGTTTGGCAAGTTTGGTGTGAAATCTTCGGGCTCAACTCGAAGTCTGCATCGAAAACTGCCGGGCTTGAGTATGGGAGAGGTGAGTGGAATTTCCGGTGTAGCGGTGAAATGCGTAGATATCGGAAGGAACACCTGTGGCGAAAGCGGCTCACTGGACCATTACTGACGCTGAGGCGCGAAAGCTAGGGGAGCAAACAGG	10	0	0	0	0	0	0	0	0	0	0	0	0	0	0	0	0	0	0	0	0	0	0	0	0	0	0	0	0	0	0	0	0	4	0	0	0	0	0	0	0	0	0	0	0	0	0	0	0	0	0	0	0	0	0	6	0	0	0	0	0	0	0	0	0	0	0	0	0	0	0	0	0
Zotu1899	otu123	Bacteria(1.00),Actinobacteriota(1.00),Actinobacteria(1.00),Micrococcales(1.00),Micrococcaceae(1.00),Kocuria(1.00),Kocuria_marina(0.57)	TACGTAGGGCGCAAGCGTTGTCCGGAATTATTGGGCGTAAAGAGCTCGTAGGCGGTTTGTCGCGTCTGCTGTGAAAGCCCGGGGCTTAACCCCGGGTGTGCAGTGGGTACGGGCAGACTTGAGTGCAGTAGGGGAGACTGGAACTCCTGGTGTAGCGGTGAAATGCGCAGATATCAGGAAGAACACCGATGGCGAAGGCAGGTCTCTGGGCTGTTACTGACGCTGAGGAGCGAAAGCATGGGGAGCGAACAGG	10	0	0	0	0	0	0	0	0	0	0	0	0	0	0	0	0	0	0	0	0	0	0	0	0	0	0	0	0	0	0	0	0	0	0	0	0	0	0	0	0	0	0	0	0	0	0	6	0	0	0	0	0	0	0	0	0	0	0	0	4	0	0	0	0	0	0	0	0	0	0	0	0
Zotu1901	otu3	Bacteria(1.00),Proteobacteria(1.00),Gammaproteobacteria(1.00),Enterobacterales(0.98),Hafniaceae(0.39),Hafnia-Obesumbacterium(0.39),Obesumbacterium_proteus(0.26)	TACGGGGGGTGCAAGCGTTAATCGGAATTACTGGGCGTAAAGCGCACGCAGGCGGTTGATTAAGTTAGATGTGAAATCCCCGAGCTTAACTTGGGAACTGCATTTGAAACTGGCAAGCTAGAGTCTTGTAGAGGGGGGTAGAATTCCAGGTGTAGCGGTGAAATGCGTAGAGATGTGGAGGAATACCGGTGGCGAAGGCGGCCCCCTGGACAAAGACTGACGCTCAGGTGCGAAAGCGTGGGGAGCAAACAGG	10	0	0	0	0	0	0	0	0	0	0	0	0	0	0	0	0	0	0	0	10	0	0	0	0	0	0	0	0	0	0	0	0	0	0	0	0	0	0	0	0	0	0	0	0	0	0	0	0	0	0	0	0	0	0	0	0	0	0	0	0	0	0	0	0	0	0	0	0	0	0	0	0
Zotu1902	otu491	Bacteria(1.00),Proteobacteria(1.00),Alphaproteobacteria(1.00),Caulobacterales(1.00),Hyphomonadaceae(1.00),Hellea(0.31),uncultured_Alphaproteobacteria(0.31)	TACGGAGGGGGCTAGCGTTGTTCGGAATTACTGGGCGTAAAGCGTGCGTAGGCGGACTAGAAAGTTAGATGTGAAATCCCAGGGCTCAACCCTGGAACTGCATTTAAAACTCCTAGTCTAGAGTTCTGGAGAGGTAAGGGGAATTCCTAGTGTAGAGGTGAAATTCGTAGATATTAGGAGGAACACCAGAGGCGAAGGCGCCTTACTGGACAGATACTGACGCTGAGGCACGAAAGTGTGGGTAGCAAACAGG	10	0	0	0	0	0	0	0	0	0	0	0	0	0	0	0	0	0	0	0	10	0	0	0	0	0	0	0	0	0	0	0	0	0	0	0	0	0	0	0	0	0	0	0	0	0	0	0	0	0	0	0	0	0	0	0	0	0	0	0	0	0	0	0	0	0	0	0	0	0	0	0	0
Zotu1903	otu492	Bacteria(1.00),Dependentiae(1.00),Babeliae(1.00),Babeliales(1.00),Babeliales(1.00),Babeliales(1.00),uncultured_bacterium(0.69)	TACGAAGGGTGCGAGCGTTATTCGGAATGACTGGGCGTAAAGAGCGTGAAGGCGGTTTCTTAAGTCAACTGTTAAAGAGCTCGGCTTAACCGAGTACCTGCGGATGAAACTGGGAAGCTAGAGTACAAGAGAGAAAGGTAGAATTCTCGGAGTAGCGGTAAAATGCGTAGATCTCGAGAGGAATACCGGTTGCGAAGGCGGCCTTTTGGCTTGTAACTGACGCTCAAGCGCGAAAGCGTGGGGAGCAAACAGG	10	0	0	0	0	0	0	0	0	0	0	0	0	0	0	0	0	0	0	0	0	0	0	0	0	0	0	0	0	0	0	0	0	0	0	0	0	0	0	0	0	0	0	0	0	0	0	0	0	0	0	0	0	0	0	0	0	0	0	0	0	0	0	0	0	0	10	0	0	0	0	0	0
Zotu1905	otu493	Bacteria(1.00),Bacteroidota(1.00),Bacteroidia(1.00),Flavobacteriales(1.00),Flavobacteriaceae(1.00),Gillisia(1.00),Gillisia_myxillae(0.42)	TACGGAGGATCCAAGCGTTATCCGGAATCATTGGGTTTAAAGGGTCCGTAGGCGGGACAATCAGTCAGCGGTGAAAGTCTGTGGCTCAACCATAGAATTGCCATTGATACTGTTGTTCTTGAATACTTATGAAGTGGTTGGAATATGTAGTGTAGCGGTGAAATGCATAGATATTACATAGAACACCGATTGCGAAGGCAGATCACTAATAATTTATTGACGCTGATGGACGAAAGCGTGGGTAGCGAACAGG	10	10	0	0	0	0	0	0	0	0	0	0	0	0	0	0	0	0	0	0	0	0	0	0	0	0	0	0	0	0	0	0	0	0	0	0	0	0	0	0	0	0	0	0	0	0	0	0	0	0	0	0	0	0	0	0	0	0	0	0	0	0	0	0	0	0	0	0	0	0	0	0	0
Zotu1907	otu20	Bacteria(1.00),Proteobacteria(1.00),Gammaproteobacteria(1.00),Pseudomonadales(0.99),Pseudomonadaceae(0.99),Pseudomonas(0.99),Pseudomonas_sp.(0.59)	TACGAAGGGTGCAAGCGTTAATCGGAATTACTGGGCGTAAAGCGCGCGTAGGTGGTTTGTTAAGTTGAATGTGAAATCCCCGGGCTCAACCTGGGAACTGCATCCAAAACTGGCAAGCTAGAGTATGGTAGAGGGTAGTGGAATTTCCTGTGTAGCGGTGAAATGCGTAGATATAGGAAGGAACACCAGTGGCGAAGGCGACTAACTGGACCAATACTGACACTGAGGTGCGAAAGCGTGGGGAGCAAACAGG	10	0	0	0	0	0	0	0	0	0	0	0	0	0	0	0	0	0	0	0	0	0	0	0	0	0	0	0	0	0	0	0	0	0	0	0	0	0	10	0	0	0	0	0	0	0	0	0	0	0	0	0	0	0	0	0	0	0	0	0	0	0	0	0	0	0	0	0	0	0	0	0	0
Zotu1911	otu214	Bacteria(1.00),Proteobacteria(1.00),Alphaproteobacteria(1.00),Sphingomonadales(1.00),Sphingomonadaceae(1.00),Polymorphobacter(1.00),uncultured_Alphaproteobacteria(0.37)	TACGGAGGGGGCTAGCGTTGTTCGGAATTACTGGGCGTAAAGCGTACGTAGGCGGCTTTTTAAGTCAGAGGTGAAAGCCCACGACTCAATCGTGGAACTGCCTTTGAGACTGGATCGCTTGAAGATGGGAGAGGTTAGTGGAATTCCGAGTGTAGAGGTGAAATTCGTAGATATTCGGAAGAACACCAGTGGCGAAGGCGGCTAACTGGACCATTCTTGACGCTGAGGTACGAAAGCGTGGGGAGCAAACAGG	10	0	0	0	0	10	0	0	0	0	0	0	0	0	0	0	0	0	0	0	0	0	0	0	0	0	0	0	0	0	0	0	0	0	0	0	0	0	0	0	0	0	0	0	0	0	0	0	0	0	0	0	0	0	0	0	0	0	0	0	0	0	0	0	0	0	0	0	0	0	0	0	0
Zotu1912	otu3	Bacteria(1.00),Proteobacteria(1.00),Gammaproteobacteria(1.00),Enterobacterales(1.00),Yersiniaceae(0.77),Serratia(0.65),Rahnella_sp.(0.25)	TACGGAGGGTGCAAGCGTTAATCGGAATTACTGGGCGTAAAGCGCACGCAGGCGGTTTGTTAAGTCAGATGTGAAATCCCCGAGCTTAACTTGGGAACTGCATTTGAAACTGGCAAGCTAGAGTCTTGTAGAGGGGGGTAGAATTCCAGGTGTAGCGGTGAAATGCGTAGAGATGTGGAGGAATACCGGTGGCGAAGGCGGCCCCCTGGACTAATACTGACACTGAGGTGCGAAAGCGTGGGGAGCAAACAGG	10	0	0	0	0	0	0	0	0	0	0	0	0	0	0	0	0	0	0	0	0	0	0	0	0	0	0	0	10	0	0	0	0	0	0	0	0	0	0	0	0	0	0	0	0	0	0	0	0	0	0	0	0	0	0	0	0	0	0	0	0	0	0	0	0	0	0	0	0	0	0	0	0
Zotu1916	otu494	Bacteria(1.00),Bacteroidota(1.00),Bacteroidia(1.00),Chitinophagales(1.00),Chitinophagaceae(1.00),Puia(1.00),uncultured_bacterium(0.65)	TACGGAGGGTGCAAGCGTTATCCGGATTCACTGGGTTTAAAGGGTGCGTAGGCGGGTTGGTAAGTCCGTGGTGAAATCTCCAAGCTTAACTTGGAAACTGCCGTGGATACTATCAATCTTGAATATAGTGGAGGTGAGCGGAATATGTCATGTAGCGGTGAAATGCTTAGATATGACATAGAACACCCATTGCGAAGGCAGCTCGCTACACTATTATTGACGCTGAGGCACGAAAGCGTGGGGATCAAACAGG	10	0	0	0	0	0	0	0	0	0	0	0	0	0	0	0	0	0	0	0	0	4	0	0	0	0	0	0	0	0	0	0	0	0	0	0	0	0	0	0	0	0	0	0	0	0	0	0	0	0	0	0	0	0	0	6	0	0	0	0	0	0	0	0	0	0	0	0	0	0	0	0	0
Zotu1920	otu397	Bacteria(1.00),Proteobacteria(1.00),Alphaproteobacteria(1.00),Sphingomonadales(1.00),Sphingomonadaceae(1.00),Novosphingobium(0.97),uncultured_bacterium(0.95)	TACGGAGGGAGCTAGCGTTGTTCGGAATCACTGGGCGTAAAGCGCACGTAGGCGGCTATTCAAGTCAGGGGTGAAAGCCCGGGGCTCAACCCCGGAACTGCCTTTGAAACTAGATAGCTTGAATCTTGGAGAGGCGAGTGGAATTCCGAGTGTAGAGGTGAAATTCGTAGATATTCGGAAGAACACCAGTGGCGAAGGCGACTCGCTGGACAAGTATTGACGCTGAGGTGCGAAAGCGTGGGGAGCAAACAGG	10	0	0	0	0	0	0	0	0	0	0	0	0	0	0	0	0	0	0	0	0	0	0	0	0	0	0	0	0	0	0	0	0	0	0	0	0	0	0	0	0	0	0	0	0	0	0	0	0	0	0	0	0	0	0	0	0	0	0	0	0	0	0	0	0	0	0	0	0	0	10	0	0
Zotu1922	otu77	Bacteria(1.00),Proteobacteria(1.00),Alphaproteobacteria(1.00),Sphingomonadales(1.00),Sphingomonadaceae(1.00),Sphingomonas(1.00),Sphingomonas_sp.(1.00)	TACGGAGGGAGCTAGCGTTATTCGGAATTACTGGGCGTAAAGCGCACGTAGGCGGCTTTGTAAGTAAGAGGTGAAAGCCCAGAGCTCAACTCTGGAATTGCCTTTTAGACTGCATCGCTTGAATCATGGAGAGGTCAGTGGAATTCTGAGTGTAGAGGTGAAATTCGTAGATATTCGGAAGAACACCAGTGGCGAAGGCGGCTGACTGGACATGTATTGACGCTGAGGTGCGAAAGCGTGGGGAGCAAACAGG	10	0	0	0	0	0	0	0	0	10	0	0	0	0	0	0	0	0	0	0	0	0	0	0	0	0	0	0	0	0	0	0	0	0	0	0	0	0	0	0	0	0	0	0	0	0	0	0	0	0	0	0	0	0	0	0	0	0	0	0	0	0	0	0	0	0	0	0	0	0	0	0	0
Zotu1923	otu495	Bacteria(1.00),Bacteroidota(1.00),Bacteroidia(1.00),Cytophagales(1.00),Spirosomaceae(1.00),Fibrella(1.00),uncultured_bacterium(1.00)	TACGGAGGGTGCAAGCGTTGTCCGGATTTATTGGGTTTAAAGGGTGCGTAGGTGGCCTTTTAAGTCAGCTTTGAAAGCTGGTCGCTTAACGATCAGGGGTGGGTTGATACTGGAAGGCTTGGATCAGGTGGCGGTTTCTGGAACGGGTCGTGTAGCGGTGAAATGCATAGATATGACCCAGAACTCCGATTGCGAAGGCAGGAGGCTACGCCTGTATTGACACTGAGGCACGAGAGCATGGGGAGCAAACAGG	10	0	0	0	0	0	0	0	0	0	0	0	0	0	0	0	0	0	0	0	0	0	0	0	0	0	0	0	0	0	0	0	0	0	0	0	0	0	0	0	0	0	0	0	0	0	0	0	0	0	0	0	0	0	0	0	0	0	10	0	0	0	0	0	0	0	0	0	0	0	0	0	0
Zotu1924	otu488	Bacteria(1.00),Bacteroidota(1.00),Bacteroidia(1.00),Flavobacteriales(1.00),Flavobacteriaceae(1.00),Flavobacterium(1.00),Flavobacterium_oncorhynchi(0.21)	TACGGAGGATCCAAGCGTTATCCGGAATCATTGGGTTTAAAGGGTCCGTAGGCGGTTTAATAAGTCAGTGGTGAAAGCCCATCGCTCAACGATGGAACGGCCATTGATACTGTTAGACTTGAATTATTAGGAAGTAACTAGAATATGTAGTGTAGCGGTGAAATGCTTAGATATTACATGGAATACCAATTGCGAAGGCAGGTTACTACTAATGGATTGACGCTGATGGACGAAAGCGTGGGGAGCGAACAGG	10	0	0	0	0	0	0	0	0	0	0	0	0	0	0	0	0	0	0	0	0	0	0	0	0	0	0	0	0	0	0	0	0	0	0	0	0	0	0	0	0	0	0	0	0	0	0	0	0	0	0	0	0	0	0	0	0	0	10	0	0	0	0	0	0	0	0	0	0	0	0	0	0
Zotu1925	otu2	Bacteria(1.00),Firmicutes(0.76),Bacilli(0.76),Lactobacillales(0.71),Enterococcaceae(0.68),Enterococcus(0.68),Enterococcus_faecalis(0.21)	TACGGAGGGTGCAAGCGTTATCCGGAATGATTGGGCGTAAAGCGAGCGCAGGCGGTTTCTTAAGTCTGATGTGAAAGCCCCCGGCTCAACCGGGGAGGGTCATTGGAAACTGGGAGACTTGAGTGCAGAAGAGGAGAGTGGAATTCCATGTGTAGCGGTGAAATGCGTAGATATATGGAGGAACACCAGTGGCGAAGGCGACTCTCTGGTCTGTAACTGACGCTGAGGCTCGAAAACGTGGGGAGCAAACAGG	10	0	0	0	0	0	0	0	0	0	0	0	0	0	0	0	0	0	0	0	0	0	0	0	0	0	0	0	0	0	0	0	0	0	0	0	0	0	0	0	0	0	0	0	0	0	0	0	0	0	0	0	0	0	0	0	0	0	0	0	0	0	0	0	0	10	0	0	0	0	0	0	0
Zotu232	otu114	Bacteria(1.00),Firmicutes(1.00),Bacilli(1.00),Staphylococcales(1.00),Staphylococcaceae(1.00),Staphylococcus(1.00),Staphylococcus_equorum(0.36)	TACGTAGGTGGCAAGCGTTATCCGGAATTATTGGGCGTAAAGCGCGCGTAGGCGGTTTCTTAAGTCTGATGTGAAAGCCCACGGCTCAACCGTGGAGGGTCATTGGAAACTGGGAAACTTGAGTGCAGAAGAGGAAAGTGGAATTCCATGTGTAGCGGTGAAATGCGCAGAGATATGGAGGAACACCAGTGGCGAAGGCGACTTTCTGGTCTGTAACTGACGCTGATGTGCGAAAGCGTGGGGATCAAACAGG	9	0	0	0	0	0	5	0	0	0	0	0	0	0	0	0	0	0	0	0	0	0	0	0	0	0	0	0	0	0	0	0	0	0	0	0	0	0	0	0	0	0	0	0	0	0	0	2	0	0	0	2	0	0	0	0	0	0	0	0	0	0	0	0	0	0	0	0	0	0	0	0	0
Zotu1711	otu457	Bacteria(1.00),Actinobacteriota(1.00),Coriobacteriia(1.00),Coriobacteriales(1.00),Atopobiaceae(1.00),Olsenella(0.97),uncultured_bacterium(0.14)	TACGTAGGGGGCGAGCGTTATCCGGATTCATTGGGCGTAAAGCGCGCGTAGGCGGCCAGTTAGGTCGGGAGTCAAATCCGGGGGCTCAACCCCCGCCCGCTCCCGATACCGGCTGGCTTGAGTCTGGTAGGGGAAGGTGGAATTCCAAGTGTAGCGGTGGAATGCGCAGATATTTGGAAGAACACCGGTGGCGAAGGCGGCCTTCTGGGCCACGACTGACGCTGAGGCGCGAAAGCTAGGGGAGCGAACAGG	9	0	0	0	0	0	0	0	0	0	0	0	0	0	0	0	0	0	0	0	0	0	0	0	0	0	0	0	0	0	0	0	0	0	0	0	0	0	0	0	0	0	0	0	0	0	0	0	0	0	0	0	0	0	0	0	9	0	0	0	0	0	0	0	0	0	0	0	0	0	0	0	0
Zotu1727	otu212	Bacteria(1.00),Actinobacteriota(1.00),Actinobacteria(1.00),Corynebacteriales(1.00),Nocardiaceae(1.00),Williamsia(1.00),Williamsia_faeni(0.50)	TACGTAGGGTGCGAGCGTTGTCCGGAATTACTGGGCGTAAAGAGTTCGTAGGCGGTTTGTCGCGTCGTTCGTGAAAACTTGGGGCTTAACTCCAAGCGTGCGGGCGATACGGGCAGACTTGAGTACTACAGGGGAGACTGGAATTCCTGGTGTAGCGGTGAAATGCGCAGATATCAGGAGGAACACCGGTGGCGAAGGCGGGTCTCTGGGTAGTAACTGACGCTGAGGAACGAAAGCGTGGGTAGCGAACAGG	9	0	0	0	0	7	0	0	0	0	0	0	0	0	0	0	0	0	0	0	0	0	0	0	0	0	0	0	0	0	0	0	0	0	2	0	0	0	0	0	0	0	0	0	0	0	0	0	0	0	0	0	0	0	0	0	0	0	0	0	0	0	0	0	0	0	0	0	0	0	0	0	0
Zotu1926	otu496	Bacteria(1.00),Bacteroidota(1.00),Bacteroidia(1.00),Sphingobacteriales(1.00),AKYH767(1.00),AKYH767(1.00),metagenome(0.99)	TACGAAGGTCCCAAGCGTTATCCGGATTTATTGGGTTTAAAGGGTGCGTAGGCGGGCTATTAAGTCAGTGGTGAAAGCCTCAAGCTTAACTTGAGAATTGCCATTGATACTGATGACCTTGAGTACATTTGAAGTGGGCGGAATGTGTCATGTAGCGGTGAAATGCTTAGATATGACACAGAACACCGATTGCGTAGGCAGCTCACTAAACTGTAACTGACGCTGAGGCACGAAAGCGTGGGGAGCAAACAGG	9	0	0	0	0	0	0	0	0	0	0	0	0	0	0	0	0	0	9	0	0	0	0	0	0	0	0	0	0	0	0	0	0	0	0	0	0	0	0	0	0	0	0	0	0	0	0	0	0	0	0	0	0	0	0	0	0	0	0	0	0	0	0	0	0	0	0	0	0	0	0	0	0
Zotu1927	otu83	Bacteria(1.00),Actinobacteriota(1.00),Actinobacteria(1.00),Corynebacteriales(1.00),Mycobacteriaceae(1.00),Mycobacterium(1.00),Mycobacterium_salmoniphilum(0.65)	TACGTAGGGTCCGAGCGTTGTCCGGAATTACTGGGCGTAAAGAGCTCGTAGGTGGTTTGTCACGTTGTCCGTGAAAACCCACAGCTTAACTGTGGGCGTGCGGGCGATACGGGCAGACTAGAGTACTGCAGGGGAGACTGGAATTCCTGGTGTAGCGGTGGAATGCGCAGATATCAGGAGGAACACCGGTGGCGAAGGCGGGTCTCTGGGCAGTAACTGACGCTGAGGAGCGAAAGCGTGGGTAGCGAACAGG	9	0	0	0	0	0	0	0	0	0	0	0	0	0	0	0	0	0	7	0	2	0	0	0	0	0	0	0	0	0	0	0	0	0	0	0	0	0	0	0	0	0	0	0	0	0	0	0	0	0	0	0	0	0	0	0	0	0	0	0	0	0	0	0	0	0	0	0	0	0	0	0	0
Zotu1928	otu144	Bacteria(1.00),Proteobacteria(1.00),Alphaproteobacteria(1.00),Sphingomonadales(1.00),Sphingomonadaceae(1.00),Sphingomonas(1.00),uncultured_marine(0.91)	TACGGAGGGAGCTAGCGTTGTTCGGAATTACTGGGCGTAAAGCGCACGTAGGCGGCTTTGTAAGTCAGAGGTGAAAGCCTGGAGCTCAACTCCAGAACTGCCTTTGAGACTGCATCGCTTGAATCCAGGAGAGGTGAGTGGAATTCCGAGTGTAGAGGTGAAATTCGTAGATATTCGGAAGAACACCAGTGGCGAAGGCGGCTCACTGGACTGGTATTGACGCTGAGGTGCGAAAGCGTGGGGAGCAAACAGG	9	0	0	2	0	0	0	0	0	0	0	0	0	0	0	0	0	0	0	0	0	0	0	0	0	0	0	0	0	0	0	0	0	0	0	0	0	0	0	0	0	0	0	0	3	0	0	0	0	0	0	0	0	0	0	0	0	0	4	0	0	0	0	0	0	0	0	0	0	0	0	0	0
Zotu1929	otu398	Bacteria(1.00),Actinobacteriota(1.00),Actinobacteria(1.00),Corynebacteriales(1.00),Mycobacteriaceae(1.00),Mycobacterium(1.00),Mycobacterium_sp.(0.91)	TACGTAGGGTGCGAGCGTTGTCCGGAATTACTGGGCGTAAAGAGCTCGTAGGTGGTTTGTCGCGTTGTCCGTGAAATTCCCTGGCTTAACTGGGGGCGTGCGGGCGATACGGGCAGACTAGAGTACTGCAGGGGAGACTGGAATTCCTGGTGTAGCGGTGGAATGCGCAGATATCAGGAGGAACACCGGTGGCGAAGGCGGGTCTCTGGGCAGTAACTGACGCTGAGGAGCGAAAGCGTGGGGAGCGAACAGG	9	0	0	2	0	0	0	0	0	3	0	0	0	0	0	0	0	0	0	0	0	0	0	0	0	0	0	0	0	0	0	0	0	0	0	0	0	0	0	0	0	0	0	0	0	0	0	0	0	0	0	0	0	0	0	0	0	0	0	0	0	0	0	0	0	0	0	0	0	0	4	0	0
Zotu1931	otu497	Bacteria(1.00),Acidobacteriota(1.00),Blastocatellia(1.00),Blastocatellales(1.00),Blastocatellaceae(1.00),uncultured(0.98),uncultured_bacterium(0.86)	TACGTAGGGAGCAAGCGTTGTTCGGATTTACTGGGCGTAAAGGGCGCGTAGGCGGCGCGGTAAGTCAGCTGTGAAATCTCCGAGCTTAACTCGGAACGGCCAGCTGATACTGCAGTGCTAGAGTGCAGAAAGGGCAATCGGAATTCTTGGTGTAGCGGTGAAATGCGTAGATATCAAGAGGAACACCTGAGGCGAAGGCGGGTTGCTAGGCTGACACTGACGCTGAGGCGCGAAAGCCAGGGGAGCAAACGGG	9	0	0	0	0	0	0	0	0	0	0	0	0	0	0	0	0	0	0	0	0	0	0	0	0	0	0	0	0	0	0	0	0	0	0	0	0	0	0	0	0	0	6	0	0	0	3	0	0	0	0	0	0	0	0	0	0	0	0	0	0	0	0	0	0	0	0	0	0	0	0	0	0
Zotu1933	otu498	Bacteria(1.00),Acidobacteriota(1.00)	TACGAGGGGGGCAAGCGTTGTTCGGATTTATTGGGCGTAAAGGGTGCGTAGGCGGTTTGATAAGTCTTGTGTGAAATCTATGGGCTCAACCCATAGTCTGCACGAGAAACTGTCGGGCTTGAGGAGTGGAGAGGTGAGTGGAATTTCCGGTGTAGCGGTGAAATGCGTAGATATCGGAAGGAACACCTGTGGCGAAAGCGGCTCACTGGACACTATCTGACGCTGATGCACGAAAGCTAGGGGAGCAAACAGG	9	0	3	0	0	0	0	0	0	0	0	0	0	0	0	0	0	0	0	0	0	0	0	0	0	3	0	0	0	0	0	0	0	0	0	0	0	0	0	0	0	0	3	0	0	0	0	0	0	0	0	0	0	0	0	0	0	0	0	0	0	0	0	0	0	0	0	0	0	0	0	0	0
Zotu1934	otu62	Bacteria(1.00),Bacteroidota(1.00),Bacteroidia(1.00),Flavobacteriales(1.00),Weeksellaceae(1.00),Chryseobacterium(1.00),uncultured_bacterium(0.88)	TACGGAGGGTGCAAGCGTTATCCGGATTTATTGGGTTTAAAGGGTCCGTAGGCGGATCCGTAAGTCAGTGGTGAAATCTCATAGCTTAACTATGAAACTGCCATTGATACTGCGGGTCTTGAGTGAGATTGAGGTAGCTGGAATAAGTAGTGTAGCGGTGAAATGCATAGATATTACTTAGAACACCAATTGCGAAGGCAGGTTACCAAGTCTTAACTGACGCTGATGGACGAAAGCGTGGGGAGCGAACAGG	9	0	0	0	0	0	0	0	0	0	0	0	0	0	0	0	0	0	0	0	0	0	0	0	0	0	0	0	0	0	0	0	0	0	0	0	3	0	0	0	6	0	0	0	0	0	0	0	0	0	0	0	0	0	0	0	0	0	0	0	0	0	0	0	0	0	0	0	0	0	0	0	0
Zotu1936	otu238	Bacteria(1.00),Actinobacteriota(1.00),Actinobacteria(1.00),Micrococcales(1.00),Intrasporangiaceae(0.97),Knoellia(0.51),uncultured_bacterium(0.58)	TACGTAGGGTGCGAGCGTTGTCCGGAATTATTGGGCGTAAAGAGCTTGTAGGCGGTTTGTCGCGTCTGCTGTGAAAATCCGGGGCTCAACCCCGGACTTGCAGTGGGTACGGGCAGACTAGAGTGTGGTAGGGGAGACTGGAATTCCTGGTGTAGCGGTGAAATGCGCAGATATCAGGAGGAACACCGATGGCGAAGGCAGGTCTCTGGGCCATTACTGACGCTGAGAAGCGAAAGCATGGGGAGCGAACAGG	9	0	0	0	0	0	0	0	0	0	0	0	0	0	0	0	0	0	0	0	0	0	0	0	0	0	0	0	0	0	0	0	0	2	0	0	0	0	0	0	4	0	0	0	0	3	0	0	0	0	0	0	0	0	0	0	0	0	0	0	0	0	0	0	0	0	0	0	0	0	0	0	0
Zotu1938	otu347	Bacteria(1.00),Bacteroidota(1.00),Bacteroidia(1.00),Flavobacteriales(1.00),Flavobacteriaceae(1.00),Flavobacterium(1.00),Flavobacterium_sp.(0.92)	TACGGAGGGTCCAAGCGTTATCCGGAATCATTGGGTTTAAAGGGTCCGTAGGCGGCCCTGTAAGTCAGTGGTGAAATCTCCCGGCTCAACCGGGAAATTGCCATTGATACTGCAGGGCTTGAATTATTGGGAAGTAACTAGAATATGTAGTGTAGCGGTGAAATGCTTAGATATTACATGGAATACCAATTGCGAAGGCAGGTTACTATCAATATATTGACGCTGATGGACGAAAGCGTGGGTAGCGAACAGG	9	0	0	0	0	0	0	0	0	0	0	0	0	0	0	0	0	0	0	0	0	0	0	0	0	0	0	0	0	0	0	0	0	0	0	0	0	0	0	0	9	0	0	0	0	0	0	0	0	0	0	0	0	0	0	0	0	0	0	0	0	0	0	0	0	0	0	0	0	0	0	0	0
Zotu1940	otu460	Bacteria(1.00),Bacteroidota(1.00),Bacteroidia(1.00),Flavobacteriales(1.00),Flavobacteriaceae(1.00),Flavobacterium(1.00),Flavobacterium_rivuli(0.98)	TACGGAGGATCCAAGCGTTATCCGGAATCATTGGGTTTAAAGGGTCCGTAGGCGGTTTTATAAGTCAGTGGTGAAATCCGGCAGCTCAACTGTCGAACTGCCATTGATACTGTAGGACTTGAATTATTGTGAAGTAACTAGAATATGTAGTGTAGCGGTGAAATGCTTAGATATTACATGGAATACCCATTGCGAAGGCAGGTTACTAACAATATATTGACGCTGATGGACGAAAGCGTGGGGAGCGAACAGG	9	0	0	0	0	0	0	0	0	0	0	0	0	0	0	0	0	0	0	0	0	0	0	0	0	0	0	0	0	0	0	0	0	0	0	0	0	0	0	0	9	0	0	0	0	0	0	0	0	0	0	0	0	0	0	0	0	0	0	0	0	0	0	0	0	0	0	0	0	0	0	0	0
Zotu1943	otu499	Bacteria(1.00),Patescibacteria(1.00),Saccharimonadia(1.00),Saccharimonadales(1.00),Saccharimonadales(1.00),Saccharimonadales(1.00),uncultured_bacterium(1.00)	TACGTAGGGTCCAAGCGTTATCCGGAATCACTGGGCGTAAAGAGTGCGTAGGCGGATGCTTAAGTGCAACATGAAATTCTGTGGCTCAACCATATGAACTGTATTGCATACTGGGCGTCTTGAGGACATGAGAGGCAAGTGGAATTACTGGTGTAGCAGTGAAATGCGTAGATATCAGTAGGAACACCAATGGCGAAGGCAGCTTGCTGGCATGTTTCTGACGCTAAGGCACGAAAGCGTGGGGAGCGAACAGG	9	0	0	0	0	0	0	0	0	0	0	0	0	0	0	0	0	0	0	0	0	0	0	0	0	0	0	0	0	0	0	0	0	0	0	0	0	0	0	0	0	0	0	0	0	0	0	0	0	0	0	0	0	0	0	0	0	9	0	0	0	0	0	0	0	0	0	0	0	0	0	0	0
Zotu1944	otu500	Bacteria(1.00),Proteobacteria(1.00),Gammaproteobacteria(1.00),Xanthomonadales(1.00),Rhodanobacteraceae(1.00),Luteibacter(1.00),Luteibacter_sp.(1.00)	TACGGAGGGTGCAAGCGTTAATCGGAATTACTGGGCGTAAAGCGTGCGTAGGCGGTTCGTTAAGTCTGTTGTGAAAGCCCCGGGCTCAACCTGGGAATGGCAATGGATACTGGCGAGCTAGAGTGTGTCAGAGGATGGTGGAATTCCCGGTGTAGCGGTGAAATGCGTAGAGATCGGGAGGAACATCAGTGGCGAAGGCGGCCATCTGGGACAACACTGACGCTGAGGCACGAAAGCGTGGGGAGCAAACAGG	9	0	0	0	0	0	0	0	0	0	0	0	0	0	0	0	0	0	0	0	0	0	0	0	0	0	0	0	0	0	0	0	0	0	0	0	0	0	0	0	0	0	0	0	0	0	2	0	0	0	0	0	0	0	0	0	0	7	0	0	0	0	0	0	0	0	0	0	0	0	0	0	0
Zotu1945	otu130	Bacteria(1.00),Proteobacteria(1.00),Alphaproteobacteria(1.00),Rhodobacterales(1.00),Rhodobacteraceae(1.00),Rhodobacter(0.62),uncultured_Alphaproteobacteria(0.59)	TACGGAGGGGGCTAGCGTTGTTCGGAATTACTGGGCGTAAAGCGCACGTAGGCGGACCGGAAAGTCAGAGGTGAAATCCCAGAGCTCAACTTTGGAACTGCCTTTGAAACTCCTGGTCTTGAGGTCGAGAGAGGTGAGTGGAATTCCGAGTGTAGAGGTGAAATTCGTAGATATTCGGAGGAACACCAGAGGCGAAGGCGGCTCACTGGCTCGATACTGACGCTGAGGTGCGAAAGCGTGGGGAGCAAACAGG	9	0	0	0	0	0	0	0	0	0	0	0	0	0	0	0	0	0	0	0	0	0	0	0	0	0	0	0	0	0	0	0	0	0	0	4	0	0	0	0	0	0	0	0	0	0	0	0	0	0	0	0	0	0	0	0	0	5	0	0	0	0	0	0	0	0	0	0	0	0	0	0	0
Zotu1948	otu299	Bacteria(1.00),Proteobacteria(1.00),Gammaproteobacteria(1.00),Burkholderiales(1.00),Comamonadaceae(1.00),Rhodoferax(0.95),uncultured_bacterium(0.59)	TACGTAGGGTGCAAGCGTTAATCGGAATTACTGGGCGTAAAGCGTGCGCAGGCGGTGATGTAAGACAGATGTGAAATCCCCGGGCTCAACCTGGGACCTGCATTTGTGACTGCATCGCTAGAGTACGGTAGAGGGGGATGGAATTCCGCGTGTAGCAGTGAAATGCGTAGATATGCGGAGGAACACCGATGGCGAAGGCAATCCCCTGGACCTGTACTGACGCTCATGCACGAAAGCGTGGGGAGCAAACAGG	9	0	0	0	0	0	0	0	0	0	0	0	0	0	2	0	0	0	0	0	0	0	0	0	0	0	0	0	0	0	0	0	0	0	0	3	0	0	0	0	0	0	0	0	0	0	0	0	0	0	0	0	4	0	0	0	0	0	0	0	0	0	0	0	0	0	0	0	0	0	0	0	0
Zotu1949	otu502	Bacteria(1.00),Proteobacteria(1.00),Gammaproteobacteria(1.00),Legionellales(1.00),Legionellaceae(1.00),Legionella(1.00),Legionella_quinlivanii(0.15)	TACGGAGGGTGCGAGCGTTAATCGGAATTACTGGGCGTAAAGAGTGCGTAGGTGGTTTTATAAGTTAACTGTGAAATTCCCGGGCTTAACCTGGGGCGGTCAGTTAAGACTGTAGGACTTGAGTATGGGAGAGGGTAGTGGAATTTCCGGTGTAGCGGTGAAATGCGTAGAGATCGGAAGGAACACCAGTGGCGAAGGCGGCTACCTGGCCTAATACTGACACTGAGGCACGAAAGCGTGGGTAGCAAACAGG	9	0	0	0	0	0	0	0	0	0	0	0	0	0	0	0	0	0	0	0	0	0	0	0	0	0	0	0	0	0	0	0	0	0	0	9	0	0	0	0	0	0	0	0	0	0	0	0	0	0	0	0	0	0	0	0	0	0	0	0	0	0	0	0	0	0	0	0	0	0	0	0	0
Zotu1950	otu255	Bacteria(1.00),Proteobacteria(1.00),Gammaproteobacteria(1.00),Pseudomonadales(1.00),Pseudomonadaceae(1.00),Pseudomonas(1.00),Antarctic_bacterium(0.52)	TACAGAGGGTGCAAGCGTTAATCGGAATTACTGGGCGTAAAGCGCGCGTAGGTGGTTCGTTAAGTTGGATGTGAAATCCCCGGGCTCAACCTGGGAACTGCATTCAAAACTGTCGAGCTAGAGTATGGTAGAGGGTGGTGGAATTTCCTGTGTAGCGGTGAAATGCGTAGATATAGGAAGGAACACCAGTGGCGAAGGCGACCACCTGGACTAATACTGACACTGAGGTGCGAAAGCGTGGGGAGCAAACAGG	9	0	0	0	0	0	0	0	0	0	0	0	0	0	0	0	0	0	0	0	0	0	0	0	0	0	0	0	0	0	0	0	0	0	0	9	0	0	0	0	0	0	0	0	0	0	0	0	0	0	0	0	0	0	0	0	0	0	0	0	0	0	0	0	0	0	0	0	0	0	0	0	0
Zotu1951	otu224	Bacteria(1.00),Proteobacteria(1.00),Gammaproteobacteria(1.00),Xanthomonadales(1.00),Xanthomonadaceae(1.00),Thermomonas(0.90),uncultured_bacterium(0.72)	TACGAAGGGTGCAAGCGTTACTCGGAATTACTGGGCGTAAAGCGTGCGTAGGTGGTTTGTTAAGTCTGATGTGAAAGCCCTGGGCTCAACCTGGGAATGGCATTGGATACTGGCAGGCTAGAGTGCGGTAGAGGGTAGTGGAATTCCCGGTGTAGCAGTGAAATGCGTAGAGATCGGGAGGAACATCTGTGGCGAAGGCGACTACCTGGACCAGCACTGACACTGAGGCACGAAAGCGTGGGGAGCAAACAGG	9	0	0	0	0	0	0	0	0	0	0	0	0	0	0	0	0	0	0	0	0	0	0	0	0	0	0	0	0	0	0	0	0	0	0	4	0	0	0	0	0	0	0	0	5	0	0	0	0	0	0	0	0	0	0	0	0	0	0	0	0	0	0	0	0	0	0	0	0	0	0	0	0
Zotu1952	otu503	Bacteria(1.00),Proteobacteria(1.00),Gammaproteobacteria(1.00),Burkholderiales(1.00),Burkholderiaceae(1.00),Limnobacter(0.99),uncultured_bacterium(1.00)	TACGTAGGGTGCAAGCGTTAATCGGAATTACTGGGCGTAAAGCGTGCGCAGGCGGTTCCGCAAGTCAGATGTGAAATCCCCGGGCTCAACCTGGGAACTGCATTTGAAACTACGGGGCTAGAGTGTGTCAGAGGGGGGTGGAATTCCACGTGTAGCAGTGAAATGCGTAGAGATGTGGAGGAACACCAATGGCGAAGGCAGCCCCCTGGGATGACACTGACGCTCATGCACGAAAGCGTGGGGAGCAAACAGG	9	0	0	0	0	0	0	0	0	0	0	0	0	0	0	0	0	0	0	0	2	0	0	0	0	0	0	0	0	0	0	0	0	0	0	4	0	0	0	0	0	0	0	0	0	0	0	0	0	0	0	0	0	0	0	3	0	0	0	0	0	0	0	0	0	0	0	0	0	0	0	0	0
Zotu1954	otu504	Bacteria(1.00),Firmicutes(1.00),Clostridia(1.00),Christensenellales(1.00),Christensenellaceae(1.00),Christensenellaceae_R-7_group(1.00),uncultured_bacterium(0.99)	TACGTAGGGGGCGAGCGTTGTCCGGAATGACTGGGCGTAAAGGGCGTGTAGGCGGCCTGATAAGAATGAAGTGAAAGTCCTGCTTTCAAGGTGGGAATTGCTTTGTTGACTGTCGGGCTTGAGTGCGGAAGAGGTAAGTGGAATTCCCAGTGTAGCGGTGAAATGCGTAGAGATTGGGAAGAACACCAGTGGCGAAGGCGACTTACTGGGCCGTAACTGACGCTGAGGCGCGAAAGCGTGGGGAGCGAACAGG	9	0	0	0	0	0	0	0	0	0	0	0	0	0	0	0	0	0	0	0	0	0	0	0	0	0	0	0	0	0	0	0	0	0	0	0	3	0	0	0	0	0	0	0	0	0	0	0	0	0	2	0	0	0	0	0	4	0	0	0	0	0	0	0	0	0	0	0	0	0	0	0	0
Zotu1956	otu506	Bacteria(1.00),Firmicutes(1.00),Bacilli(0.97),RF39(0.97),RF39(0.97),RF39(0.97),uncultured_rumen(0.56)	TACGTAGGGAGCGAGCGTTATCCGGATTTATTGGGTGTAAAGGGTGCGTAGGCGGTTTATTAGGTCTGTGGTTTAATCCCGAAGCTTAACTTCGGTTCGCCATAGAAACCGATTCACTCGAGTATGGTAGAGGCAAGTGGAATTTCTAGTGTAGCGGTAAAATGCGTAGATATTAGAAGGAACACCAGTGGCGAAGGCGACTTGCTGGGCCATTACTGACGCTGAGGCACGAAAGCGTGGGGAGCAAATAGG	9	0	0	0	0	0	0	0	0	0	0	0	0	0	0	0	0	0	0	0	0	0	0	0	0	0	0	0	0	0	0	0	0	0	0	0	0	0	0	0	0	0	0	0	0	0	0	0	0	0	0	0	0	0	0	0	9	0	0	0	0	0	0	0	0	0	0	0	0	0	0	0	0
Zotu1957	otu306	Bacteria(1.00),Firmicutes(1.00)	TACGTAGGGGGCAAGCGTTATCCGGAATTATTGGGCGTAAAGAGTGCGTAGGTGGTTACCTAAGCGCAAGGTTTAATCTTGAGGCTTAACCTCATTCTGCCTTGCGAACTGGGCTACTTGAGTGCTGGAGGGGAAAGCGGAATTCCCAGTGTAGCGGTGAAATGCGTAGATATTGGGAAGAACACCGGAGGCGAAGGCGGCTTTCTGGACAGTAACTGACACTGAGGCACGAAAGCGTGGGGAGCAAACAGG	9	0	0	0	0	0	0	0	0	0	0	0	0	0	0	0	0	0	0	0	0	0	0	0	0	0	0	0	0	0	0	0	0	0	0	0	0	0	0	0	0	0	0	0	0	0	0	0	0	0	0	0	0	0	0	0	9	0	0	0	0	0	0	0	0	0	0	0	0	0	0	0	0
Zotu1958	otu479	Archaea(1.00),Euryarchaeota(1.00),Methanobacteria(1.00),Methanobacteriales(1.00),Methanobacteriaceae(1.00),Methanobrevibacter(1.00),uncultured_Methanobrevibacter(1.00)	CACCGGCAGCTCTAGTGGTAGCAGTTTTTATTGGGCCTAAAGCGTCCGTAGCCGGTTTAATAAGTCTCTGGTGAAATCCTGTAGCTTAACTGTGGGAATTGCTGGAGATACTATTAGACTTGAGACCGGGAGAGGTTAGAGGTACTCCCAGGGTAGAGGTGAAATTCTGTAATCCTGGGAGGACCGCCTGTTGCGAAGGCGTCTAACTGGAACGGTTCTGACGGTGAGGGACGAAAGTTAGGGGCGCGAACCGG	9	0	0	0	0	0	0	0	0	0	0	0	0	0	0	0	0	0	0	0	0	0	0	0	0	0	0	0	0	0	0	0	0	0	0	0	0	0	0	0	0	0	0	0	0	0	0	0	0	0	0	0	0	0	0	0	9	0	0	0	0	0	0	0	0	0	0	0	0	0	0	0	0
Zotu1959	otu507	Bacteria(1.00),Firmicutes(1.00)	TACGTAGGGAGCAAGCGTTATCCGGATTTATTGGGTGTAAAGGGTGCGTAGACGGATTTGCAAGTTGGCTGTGAAATCCCGAGGCTTAACTTCGGAATTGCAACCAAAACTACAAGTCTTGAGTACTGGAGGGGAATGCGGAATTCCTAGTGTAGCGGTGAAATGCGTAGATATTAGGAAGAACACCGGTGGCGAAGGCGGCATTCTGGACAGTAACTGACGTTGAGGCACGAAAGTGTGGGGAGCAAACAGG	9	0	0	0	0	0	0	0	0	0	0	0	0	0	0	0	0	0	0	0	0	0	0	0	0	0	0	0	0	0	0	0	0	0	0	0	0	0	0	0	0	0	0	0	0	0	0	0	0	0	0	0	0	0	0	0	9	0	0	0	0	0	0	0	0	0	0	0	0	0	0	0	0
Zotu1960	otu458	Bacteria(1.00),Firmicutes(1.00),Clostridia(1.00),Lachnospirales(1.00),Lachnospiraceae(1.00),Lachnospiraceae_NK3A20_group(1.00),uncultured_rumen(1.00)	TACGTAGGGGGCAAGCGTTATCCGGATTTACTGGGTGTAAAGGGAGCGCAGACGGCAGTGCAAGTCTGATGTGAAAGCCCGGGGCTCAACCCCGGAACTGCATTGGAAACTGTACAGCTTGAGTGTCGGAGAGGTAAGCGGAATTCCTAGTGTAGCGGTGAAATGCGTAGATATTAGGAGGAACACCGGTGGCGAAGGCGGCTTACTGGACGATAACTGACGTTGAGGCTCGAAAGCGTGGGGAGCAAACAGG	9	0	0	0	0	0	0	0	0	0	0	0	0	0	0	0	0	0	0	0	0	0	0	0	0	0	0	0	0	0	0	0	0	0	0	0	0	0	0	0	0	0	0	0	0	0	0	0	0	0	0	0	0	0	0	0	9	0	0	0	0	0	0	0	0	0	0	0	0	0	0	0	0
Zotu1961	otu508	Bacteria(1.00),Firmicutes(1.00)	TACGTAGGGTGCAAGCGTTATCCGGATTTACTGGGTGTAAAGGGCGAGTAGACGGCGATGCAAGTCAGATGTGAAATGCTAGGGCTTAACCTTAGAACTGCATCTGAAACTGTATTGCTAGAGTGCAGGAGAGGTAAACGGAATTCCTAGTGTAGCGGTGAAATGCGTAGATATTAGGAGGAACATCAGTGGCGAAGGCGGTTTACTGGACTGTAACTGACGTTGAGGCGCGAAAGCGTGGGGAGCAAACAGG	9	0	0	0	0	0	0	0	0	0	0	0	0	0	0	0	0	0	0	0	0	0	0	0	0	0	0	0	0	0	0	0	0	0	0	0	0	0	0	0	0	0	0	0	0	0	0	0	0	0	0	0	0	0	0	0	9	0	0	0	0	0	0	0	0	0	0	0	0	0	0	0	0
Zotu1965	otu510	Bacteria(1.00),Bacteroidota(1.00),Bacteroidia(1.00),Flavobacteriales(1.00),Flavobacteriaceae(1.00),Antarcticibacterium(1.00),Gillisia_hiemivivida(1.00)	TACGGAGGATCCAAGCGTTATCCGGAATCATTGGGTTTAAAGGGTCCGTAGGCGGGACAATAAGTCAGCGGTGAAAGTCTGTGGCTCAACCATAGAATTGCCATTGATACTGTTGTTCTTGAGTGTTTATGAAGTGGTTAGAATATGTAGTGTAGCGGTGAAATGCTTAGATATTACATGGAATACCGATTGCGAAGGCAGATCACTAATAAAATACTGACGCTGATGGACGAAAGCGTAGGTAGCGAACAGG	9	0	0	0	0	0	0	0	0	0	0	0	0	0	0	0	0	0	0	0	0	0	0	0	0	0	0	0	0	0	0	0	0	0	0	0	0	0	0	0	0	0	0	3	4	0	0	0	2	0	0	0	0	0	0	0	0	0	0	0	0	0	0	0	0	0	0	0	0	0	0	0	0
Zotu1968	otu10	Bacteria(1.00),Proteobacteria(1.00),Gammaproteobacteria(1.00),Pseudomonadales(1.00),Pseudomonadaceae(1.00),Pseudomonas(1.00),uncultured_bacterium(0.60)	TACGGGGGGTGCAAGCGTTAATCGGAATTACCGGGCGTAAAGCGCACGTAGGTGGTTTGTTAAGTTGGATGTGAAATCCCCGGGCTCAACCTGGGAACTGCATTCAAAACTGACTGACTAGAGTATGGTAGAGGGTGGTGGAATTTCCTGTGTAGCGGTGAAATGCGTAGATATAGGAAGGAACACCAGTGGCGAAGGCGACCACCTGGACTAATACTGACACTGAGGTGCGAAAGCGTGGGGAGCAAACAGG	9	0	0	0	0	0	0	0	0	0	0	0	0	0	0	0	0	0	0	0	0	0	0	0	0	0	0	0	0	0	0	0	0	0	0	0	0	0	0	9	0	0	0	0	0	0	0	0	0	0	0	0	0	0	0	0	0	0	0	0	0	0	0	0	0	0	0	0	0	0	0	0	0
Zotu1970	otu20	Bacteria(1.00),Proteobacteria(1.00),Gammaproteobacteria(1.00),Pseudomonadales(1.00),Pseudomonadaceae(1.00),Pseudomonas(1.00),Pseudomonas_syringae(0.10)	TACAGAGGGTGCAAGCGTTAATCGGAATTACTGGGCGTAAAGCGCGCGTAGGTGGTTTGTTAAGTTGGATGTGAAAGCCCCGGGCTCAACCTGGGAACTGCATCCAAAACTGGCAAGCTAGAGTATGGTAGAGGGTGGTGGAATTTCCTGTGTAGCGGTGAAATGCGTAGATATAGGAAGGAACACCAGTGGCGAAGGCGACCACCTGGACTGATACTGACACTGAGGTGCGAAAGCGTGGGGAGCAAACAGG	9	0	0	0	0	0	0	0	0	0	0	0	0	0	0	0	0	0	0	0	0	0	0	0	0	0	0	0	0	0	0	0	0	0	0	0	0	0	0	0	0	0	0	0	0	0	0	0	0	9	0	0	0	0	0	0	0	0	0	0	0	0	0	0	0	0	0	0	0	0	0	0	0
Zotu1971	otu299	Bacteria(1.00),Proteobacteria(1.00),Gammaproteobacteria(1.00),Burkholderiales(1.00),Comamonadaceae(1.00),Rhizobacter(0.22),uncultured_bacterium(0.36)	TACGTAGGGTGCAAGCGTTAATCGGAATTACTGGGCGTAAAGCGTGCGCAGGCGGTTATGCAAGACAGATGTGAAATCCCCGGGCTCAACCTGGGAACTGCATTTGTGACTGCATGACTAGAGTACGGTAGAGGGGGATGGAATTCCGCGTGTAGCAGTGAAATGCGTAGATATGCGGAGGAACACCGATGGCGAAGGCAATCCCCTGGACCTGTACTGACGCTCATGCACGAAAGCGTGGGGAGCAAACAGG	9	0	0	0	0	0	0	0	0	0	0	0	0	0	0	0	0	0	0	0	0	0	0	0	0	0	0	0	0	0	0	0	0	0	0	0	0	0	0	0	0	0	0	0	0	0	0	0	0	3	0	0	0	0	0	0	0	0	0	0	0	0	0	6	0	0	0	0	0	0	0	0	0
Zotu1978	otu511	Bacteria(1.00),Planctomycetota(1.00),Planctomycetes(1.00),Isosphaerales(1.00),Isosphaeraceae(1.00),Tundrisphaera(1.00),uncultured_bacterium(1.00)	GACGAACCGTCCGAACGTTATTCGGAATTACTGGGCTTAAAGCGCGTGTAGGCGGCTCGGCACGTCGGACGCTGAAATCCCCCGGCTCAACCGGGGAAGTGGCGCCGATACGGCCGGGCTGGAGGGGGGTAGGGGGGCCTGGAACTTCCGGTGGAGCGGTGAAATGCGTTGAGATCGGAAGGAACGCCCGTGGCGAAAGCGAGGCCCTGGACCCTTACTGACGCTGAGACGCGAAAGCCAGGGGAGCGAACGGG	9	0	0	0	0	0	0	0	0	0	0	0	0	0	0	0	0	0	0	0	0	0	0	0	0	0	0	0	0	0	0	0	0	0	0	0	0	0	0	0	0	0	0	0	0	0	0	0	0	0	0	0	0	0	0	0	0	0	0	0	0	0	0	0	0	0	0	0	0	0	0	0	9
Zotu1979	otu83	Bacteria(1.00),Actinobacteriota(1.00),Actinobacteria(1.00),Corynebacteriales(1.00),Mycobacteriaceae(1.00),Mycobacterium(1.00),Mycobacterium_sp.(0.73)	TACGTAGGGTGCGAGCGTTGTCCGGAATTACTGGGCGTAAAGAGCTCGTAGGTGGTTTGTCGCGTTGTTCGTGAAAACTCACAGCTTAACTGTGGGCGTGCGGGCGATACGGGCAGACTGGAGTACTGCAGGGGAGACTGGAATTCCTGGTGTAGCGGTGGAATGCGCAGATATCAGGAGGAACACCGGTGGCGAAGGCGGGTCTCTGGGCAGTAACTGACGCTGAGGAGCGAAAGCGTGGGAAGCGAACAGG	9	0	0	0	0	0	0	0	0	0	0	0	0	0	0	0	0	0	0	0	0	0	0	0	0	0	0	0	0	0	0	0	0	0	0	0	0	0	0	0	0	0	0	0	0	0	0	0	0	0	0	0	0	0	0	0	0	0	0	0	0	0	0	0	0	0	0	0	0	0	0	0	9
Zotu1980	otu512	Bacteria(1.00),Proteobacteria(1.00),Alphaproteobacteria(1.00),Acetobacterales(1.00),Acetobacteraceae(1.00),Acidisphaera(0.16),uncultured_bacterium(0.20)	TACGAAGGGGGCTAGCGTTGCTCGGAATGACTGGGCGTAAAGGGCGCGTAGGCGGTTTGTACAGTCGGATGTGAAATTCCTGGGCTTAACCTGGGGGCTGCATTCGATACGTGCAGGCTTGAGTGTGGAAGAGGGTTGTGGAATTCCCAGTGTAGAGGTGAAATTCGTAGATATTGGGAAGAACACCGGTGGCGAAGGCGGCAACCTGGTCCATGACTGACGCTGAGGCGCGAAAGCGTGGGGAGCAAACAGG	9	0	0	0	0	2	0	0	0	0	0	0	0	0	0	0	0	0	0	0	0	0	0	0	0	0	0	0	0	0	0	0	0	0	0	0	0	0	0	0	0	0	0	0	0	0	0	0	0	0	0	0	0	0	0	0	0	0	0	0	0	0	0	0	0	0	0	0	0	0	0	0	7
Zotu1985	otu221	Bacteria(1.00),Proteobacteria(1.00),Gammaproteobacteria(1.00),Enterobacterales(0.52),Erwiniaceae(0.46),Pantoea(0.46),Pantoea_vagans(0.07)	TACGGAGGGTGCAAGCGTTAATCGGAATTACTGGGCGTAAAGCGCACGCAGGCGGTCTGTTAAGTCAGATGTGAAATCCCCGGGCTTAACCTGGGAACCGCATTTGAAACTGGCAGGCTTGAGTCTTGTAGAGGGGGGTAGAATTCCAGGTGTAGCGGTGAAATGCGTAGAGATAGGAAGGAACACCAGTGGCGAAGGCGACTACCTGGACTGATACTGACACTGAGGTGCGAAAGCGTGGGGAGCAAACAGG	9	0	0	0	0	0	0	0	0	0	0	0	0	0	0	0	0	0	0	9	0	0	0	0	0	0	0	0	0	0	0	0	0	0	0	0	0	0	0	0	0	0	0	0	0	0	0	0	0	0	0	0	0	0	0	0	0	0	0	0	0	0	0	0	0	0	0	0	0	0	0	0	0
Zotu2038	otu77	Bacteria(1.00),Proteobacteria(1.00),Alphaproteobacteria(1.00),Sphingomonadales(1.00),Sphingomonadaceae(1.00),Sphingomonas(1.00),Sphingomonas_sp.(0.96)	TACGGAGGGAGCTAGCGTTATTCGGAATTACTGGGCGTAAAGCGCACGTAGGCGGCTTTGTAAGTAAGAGGTGAAAGCCTGGAGCTCAACTCCAGAATTGCCTTTTAGACTGCATCGCTTGAATCATGGAGAGGTGAGTGGAATTCCGAGTGTAGAGGTGAAATTCGTAGATATTCGGAAGAACACCAGTGGCGAAGGCGGCTCACTGGACATGTATTGACGCTGAGGTGCGAAAGCGTGGGGAGCAAACAGG	9	0	0	0	7	0	0	0	0	0	0	0	2	0	0	0	0	0	0	0	0	0	0	0	0	0	0	0	0	0	0	0	0	0	0	0	0	0	0	0	0	0	0	0	0	0	0	0	0	0	0	0	0	0	0	0	0	0	0	0	0	0	0	0	0	0	0	0	0	0	0	0	0
Zotu2039	otu358	Bacteria(1.00),Firmicutes(1.00),Bacilli(1.00),Bacillales(1.00),Bacillaceae(0.98),Anoxybacillus(0.75),unidentified(0.02)	TACGTAGGTGGCAAGCGTTGTCCGGAATTATTGGGCGTAAAGCGCGCGCAGGCGGTTCCTTAAGTCTGATGTGAAAGCCCACGGCTCAACCGTGGAGGGTCATTGGAAACTGGGGGACTTGAGTGCAGAAGAGGAGAGCGGAATTCCACGTGTAGCGGTGAAATGCGTAGAGATGTGGAGGAACACCAGTGGCGAAGGCGGCTCTCTGGTCTGTAACTGACGCTGAGGCGCGAAAGCGTGGGGAGCAAACAGG	9	0	0	0	0	0	0	0	0	4	0	0	0	0	3	0	0	0	0	0	0	0	0	0	0	0	0	0	0	0	0	0	0	0	0	0	0	0	0	0	0	0	0	0	0	0	0	0	0	0	0	0	0	0	0	0	0	0	0	0	0	0	0	0	2	0	0	0	0	0	0	0	0
Zotu2040	otu519	unassigned	CACGGAAGGGGCAAGCGTTACTCGCAAGTATTGGGCGTAAAGGGTTTGTAGGTGGGTTACCAAATGGTGAACTCGATAAAGCACCGCTGTGATTTTTCACCGCAGTAATAAGTATTGGAGTATTTCTGGGGTACAAGGTACCCTTGGTGGAGGGGTTGAATCCGAAAAGATCAATGGGGACCCCCAACGGCGAAGGCGTTGTTACTTAGAAACACTAACGCTGAAAAACGAAAGCGTGGGGAGCAAACAGG	9	0	0	0	0	0	0	0	0	0	0	0	0	0	3	0	0	0	0	0	6	0	0	0	0	0	0	0	0	0	0	0	0	0	0	0	0	0	0	0	0	0	0	0	0	0	0	0	0	0	0	0	0	0	0	0	0	0	0	0	0	0	0	0	0	0	0	0	0	0	0	0	0
Zotu2041	otu397	Bacteria(1.00),Proteobacteria(1.00),Alphaproteobacteria(1.00),Sphingomonadales(1.00),Sphingomonadaceae(1.00),Blastomonas(0.78),Blastomonas_aquatica(0.69)	TACGGAGGGAGCTAGCGTTGTTCGGAATTACTGGGCGTAAAGCGCACGTAGGCGGCTATTCAAGTCAGAGGTGAAAGCCCGGGGCTCAACCCCGGAACTGCCTTTGAAACTAGATAGCTTGAATCTTGGAGAGGCGAGTGGAATTCCGAGTGTAGAGGTGAAATTCGTAGATATTCGGAAGAACACCAGTGGCGAAGGCGACTCGCTGGACAAGTATTGACGCTGAGGTGCGAAAGCGTGGGGAGCAAACAGG	9	0	0	0	0	0	0	0	0	0	0	0	0	0	0	0	0	0	0	0	0	0	0	0	0	0	0	0	0	0	0	0	0	2	0	0	0	0	0	0	0	0	0	0	0	0	0	0	0	0	0	0	0	0	0	0	0	0	7	0	0	0	0	0	0	0	0	0	0	0	0	0	0
Zotu2043	otu158	Bacteria(1.00),Proteobacteria(1.00),Alphaproteobacteria(1.00),Rhizobiales(1.00),Xanthobacteraceae(1.00),Bradyrhizobium(0.68),uncultured_bacterium(0.63)	TACGAAGGGGGCTAGCGTTGCTCGGAATCACTGGGCGTAAAGGGTGCGTAGGCGGGTCTTTAAGTCAGAGGTGAAATCCTGGAGCTCAACTCCAGAACTGCCTTTGATACTGAGGATCTTGAGTACGGGAGAGGTGAGTGGAACTGCGAGTGTAGAGGTGAAATTCGTAGATATTCGCAAGAACACCAGTGGCGAAGGCGGCTCACTGGCCCGTTACTGACGCTGAGGCACGAAAGCGTGGGGAGCAAACAGG	9	0	0	0	0	0	0	0	0	6	0	0	0	0	0	0	0	0	0	0	0	0	0	0	0	0	0	0	0	0	0	0	0	0	0	0	0	0	0	0	0	0	0	3	0	0	0	0	0	0	0	0	0	0	0	0	0	0	0	0	0	0	0	0	0	0	0	0	0	0	0	0	0
Zotu2044	otu520	Bacteria(1.00),Actinobacteriota(1.00),Acidimicrobiia(1.00),Microtrichales(1.00),Microtrichaceae(1.00),Sva0996_marine_group(1.00),uncultured_bacterium(0.94)	CACGTAGGGAGCAAGCGTTGTCCGGATTTATTGGGCGTAAAGAGCTCGTAGGTGGTTCAGTAAGTCGGATGTGAAAACTCAAGGCTCAACCTTGAGACGCCATCCGATACTGCTGTGACTTGAGTTCGGTAGAGGAGTGTGGAATTCCTGGTGTAGCGGTGAAATGCGCAGATATCAGGAGGAACACCGACAGCGAAGGCAGCACTCTGGGCCGATACTGACACTGAGGAGCGAAAGCATGGGGAGCAAACAGG	9	6	0	0	0	0	0	0	0	0	0	0	0	0	0	0	0	0	0	0	3	0	0	0	0	0	0	0	0	0	0	0	0	0	0	0	0	0	0	0	0	0	0	0	0	0	0	0	0	0	0	0	0	0	0	0	0	0	0	0	0	0	0	0	0	0	0	0	0	0	0	0	0
Zotu2046	otu521	Bacteria(1.00),Cyanobacteria(1.00),Sericytochromatia(1.00),Sericytochromatia(1.00),Sericytochromatia(1.00),Sericytochromatia(1.00),metagenome(0.54)	TACGGAAGGTGCAAGCGTTATTCGGAATTACTGGGCGTAAAGCGTACGTAGGTGGCGGATTAAGTCGAATGTTAAAGCCCAGGGCTCAACCCTGTGGATGCATTCGATACTGGTTTGCTAGAGGGTGTTAGAGGAAAGCGGAATTCCGAGTGTAGCGGTGAAATGCGTAGATATTCGGAGGAACATCAGTAGCGAAGGCGGCTTTCTGGGACATTCCTGACACTGAGGTACGAAAGCGTGGGGAGCAAACAGG	9	9	0	0	0	0	0	0	0	0	0	0	0	0	0	0	0	0	0	0	0	0	0	0	0	0	0	0	0	0	0	0	0	0	0	0	0	0	0	0	0	0	0	0	0	0	0	0	0	0	0	0	0	0	0	0	0	0	0	0	0	0	0	0	0	0	0	0	0	0	0	0	0
Zotu2047	otu408	Bacteria(1.00),Proteobacteria(1.00),Alphaproteobacteria(1.00),Rhizobiales(0.53),Rhizobiaceae(0.52),Cohaesibacter(0.21),uncultured_bacterium(0.59)	TACGGAGGGGGCTAGCGTTGTTCGGAATTACTGGGCGTAAAGCGCACGTAGGCGGATTGATCAGTCAGAGGTGAAATCCCAGGGCTCAACCCTGGAACTGCCTTTGATACTGTCAGTCTTGAGATCGAGAGAGGTGAGTGGAATTCCGAGTGTAGAGGTGAAATTCGTAGATATTCGGAGGAACACCAGTGGCGAAGGCGGCTCACTGGCTCGATACTGACGCTGAGGTGCGAAAGCGTGGGGAGCAAACAGG	9	9	0	0	0	0	0	0	0	0	0	0	0	0	0	0	0	0	0	0	0	0	0	0	0	0	0	0	0	0	0	0	0	0	0	0	0	0	0	0	0	0	0	0	0	0	0	0	0	0	0	0	0	0	0	0	0	0	0	0	0	0	0	0	0	0	0	0	0	0	0	0	0
Zotu2061	otu2	Bacteria(1.00),Firmicutes(1.00),Bacilli(1.00),Lactobacillales(1.00),Enterococcaceae(1.00),Enterococcus(1.00),Enterococcus_faecalis(0.41)	TACGTAGGTGGCAAGCGTTGTCCGGATTTATTGGGCGTAAAGCGAGCGCAGGCGGTTTCTTAAGTCTGATGTGAAAGCCCCCGGCTCAACCGGGGAGGGTCATTGGAAACTGGGAGACTTGAGTGCAGAAGAGGAGAGTGGAATTCCATGTGTAGCGGTGAAATGCGTAGATATATGGAGGAACACCAGTGGCGAAGGCGGCTCTCTGGTCTGCAACTGACGCTGAGGCTCGAAAGCGTGGGGAGCAAACAGG	9	0	0	0	0	0	0	0	0	0	0	0	0	0	0	0	0	0	0	0	0	0	0	0	0	0	0	0	0	0	0	0	0	0	0	0	0	0	0	0	0	0	0	0	0	0	0	0	0	0	0	0	0	0	0	9	0	0	0	0	0	0	0	0	0	0	0	0	0	0	0	0	0
Zotu2064	otu10	Bacteria(1.00),Proteobacteria(1.00),Gammaproteobacteria(1.00),Pseudomonadales(1.00),Pseudomonadaceae(1.00),Pseudomonas(1.00),uncultured_gamma(0.39)	TACAGAGGGTGCAAGCGTTAATCGGAATTACTGGGCGTAAAGCGCGCGTAGGTGGTTTGTTAAGTTGGATGTGAAATCCCCGGGCTCAACCTGGGAACTGCATTCAAAACTGACTGACTAGAGTGTGGTAGAGGGTGGTGGAATTTCCTGTGTAGCGGTGAAATGCGTAGATATAGGAAGGAACACCAGTGGCGAAGGCGATCACCTGGACCAACACTGACACTGAGGTGCGAAAGCGTGGGGAGCAAACAGG	9	0	0	0	0	0	0	0	0	0	0	0	0	0	0	0	0	0	0	0	0	0	0	0	0	0	0	0	0	0	0	0	0	0	0	0	0	0	0	0	0	0	0	0	0	0	0	0	0	0	0	0	0	0	0	0	0	0	0	0	0	0	0	0	0	0	0	0	0	0	9	0	0
Zotu2065	otu6	Bacteria(1.00),Proteobacteria(1.00),Alphaproteobacteria(1.00),Acetobacterales(1.00),Acetobacteraceae(1.00),Commensalibacter(1.00),uncultured_bacterium(0.72)	TACAGAGGGTGCAAGCGTTACTCGGAATGACTGGGCGTAAAGGGCGCGTAGGCGGCTTATATAGTTAGATGTGAAATTCCTGGGCTTAACCTGGGACCTGCATTTGATACGTATAGGCTAGAGTGTGAGAGAGGATTGTGGAATTCCAAGTGTAGAGGTGAAATTCGTAGATATTTGGAGGAACACCGGTGGCGAAGGCGGCAATCTGGCTCACAACTGGCGCTGAGGCGCGAAAGCGTGGGGAGCAAACAGG	9	0	0	0	0	0	0	0	0	0	0	0	0	0	0	0	0	0	0	0	0	0	0	0	0	0	0	0	0	0	0	0	0	0	0	0	0	0	0	0	0	0	0	0	0	0	0	0	0	0	0	0	0	0	0	0	0	0	0	0	0	0	0	0	0	0	0	0	0	0	9	0	0
Zotu2066	otu486	Bacteria(1.00),Actinobacteriota(1.00),Actinobacteria(1.00),Catenulisporales(1.00),Catenulisporaceae(1.00),Catenulispora(1.00),Catenulispora_graminis(0.47)	TACGTAGGGTGCGAGCGTTGTCCGGATTTATTGGGCGTAAAGAGCTTGTAGGCGGCTCGTCGCGTCGGGTGTGAAAACTCGCGGCTCAACCGCGAGCCTGCACCCGATACGGGCGGGCTAGAGTTCGGCAGGGGAGACTGGAATTCCTGGTGTAGCGGTGGAATGCGCAGATATCAGGAGGAACACCGGTGGCGAAGGCGGGTCTCTGGGCCGATACTGACGCTGAGAAGCGAAAGCGTGGGGAGCGAACAGG	9	0	0	0	0	0	0	0	0	0	0	0	0	0	0	0	0	0	0	0	0	0	0	0	0	0	0	0	0	0	0	0	0	0	0	0	0	0	0	0	0	0	0	0	0	0	0	0	0	0	0	0	0	0	0	0	0	0	0	0	0	0	0	0	0	0	0	0	0	0	9	0	0
Zotu2068	otu524	Bacteria(1.00),Proteobacteria(1.00),Alphaproteobacteria(1.00),Sphingomonadales(1.00),Sphingomonadaceae(1.00),Sphingorhabdus(1.00),Sphingopyxis_sp.(0.92)	TACGGAGGGAGCTAGCGTTGTTCGGAATTACTGGGCGTAAAGAGTACGTAGGCGGTGATTCAAGTCAGAGGTGAAAGCCTGGAGCTCAACTCCAGAACTGCCTTTGAAACTAGATCGCTAGAATCATGGAGAGGTTAGTGGAATTCCGAGTGTAGAGGTGAAATTCGTAGATATTCGGAAGAACACCAGTGGCGAAGGCGACTAACTGGACATGTATTGACGCTGAGGTACGAAAGCGTGGGGAGCAAACAGG	9	0	0	0	0	0	0	0	0	0	0	0	0	0	0	0	0	0	0	0	0	0	0	0	0	0	0	0	0	0	0	0	0	0	0	0	0	0	0	0	0	0	0	0	0	0	0	0	0	0	0	0	0	0	0	0	0	0	9	0	0	0	0	0	0	0	0	0	0	0	0	0	0
Zotu2069	otu360	Bacteria(1.00),Firmicutes(0.97),Bacilli(0.97),Lactobacillales(0.97),Carnobacteriaceae(0.76),Carnobacterium(0.70),uncultured_bacterium(0.76)	TACGGAGGGTGCAAGCGTTGTCCGGATTTATTGGGCGTAAAGCGAGCGCAGGCGGTTCTTTAAGTCTGATGTGAAAGCCCCCGGCTCAACCGGGGAGGGTCATTGGAAACTGGAGAACTTGAGTGCAGAAGAGGAGAGTGGAATTCCATGTGTAGCGGTGAAATGCGTAGATATATGGAGGAACACCAGTGGCGAAGGCGACTCTCTGGTCTGTAACTGACGCTGAGGCTCGAAAGCGCGGGGAGCAAACAGG	9	0	0	0	0	0	0	0	0	0	0	0	0	0	0	0	0	0	0	0	0	0	0	0	0	0	0	0	0	0	0	0	0	0	0	0	0	0	0	0	0	0	0	0	0	0	0	0	0	0	0	0	0	0	0	0	0	0	0	0	0	0	0	0	0	9	0	0	0	0	0	0	0
Zotu2070	otu525	Bacteria(1.00),Proteobacteria(1.00),Alphaproteobacteria(1.00),Rhizobiales(1.00),Rhizobiaceae(1.00),Allorhizobium-Neorhizobium-Pararhizobium-Rhizobium(1.00),Rhizobium_sp.(1.00)	TACGAAGGGGGCTAGCGTTGTTCGGAATTACTGGGCGTAAAGCGCACGTAGGCGGACATTTAAGTCAGGGGTGAAATCCCGGGGCTCAACCTCGGAACTGCCTTTGATACTGGGTGTCTTGAGTGTGGAAGAGGTCAGTGGAATTGCGAGTGTAGAGGTGAAATTCGTAGATATTCGCAGGAACACCAGTGGCGAAGGCGGCTGACTGGTCCACAACTGACGCTGAGGTGCGAAAGCGTGGGGAGCAAACAGG	9	0	0	0	0	0	0	0	0	0	0	0	0	0	0	0	0	0	0	0	0	0	0	0	0	0	0	0	0	0	0	0	0	0	0	0	0	0	0	0	0	0	0	0	0	0	0	0	0	0	0	0	0	0	0	0	0	0	0	0	0	0	0	0	0	9	0	0	0	0	0	0	0
Zotu708	otu242	Bacteria(1.00),Bacteroidota(1.00),Bacteroidia(1.00),Sphingobacteriales(1.00),Sphingobacteriaceae(1.00),Pedobacter(1.00),Sphingobacteriaceae_str.(0.84)	TACGGAGGATCCAAGCGTTATCCGGATTTATTGGGTTTAAAGGGTGCGTAGGCGGCCTGTTAAGTCAGAGGTGAAAGACGGTAGCTCAACTATCGCAGTGCCTTTGATACTGACGGGCTTGAATAAACTAGAGGTAGGCGGAATGAGACAAGTAGCGGTGAAATGCATAGATATGTCTCAGAACACCGATTGCGAAGGCAGCTTACTATGGTTTTATTGACGCTGAGGCACGAAAGCGTGGGGATCAAACAGG	8	0	0	0	0	0	0	0	0	0	0	0	0	0	0	0	0	0	0	8	0	0	0	0	0	0	0	0	0	0	0	0	0	0	0	0	0	0	0	0	0	0	0	0	0	0	0	0	0	0	0	0	0	0	0	0	0	0	0	0	0	0	0	0	0	0	0	0	0	0	0	0	0
Zotu723	otu9	Bacteria(1.00),Bacteroidota(1.00),Bacteroidia(1.00),Sphingobacteriales(1.00),Sphingobacteriaceae(1.00),Pedobacter(0.99),Pedobacter_sp.(0.75)	TACGGAGGATCCAAGCGTTATCCGGATTTATTGGGTTTAAAGGGTGCGTAGGCGGCTTTTTAAGTCAGGGGTGAAAGACGGTGGCTCAACCATCGCAGTGCCCTTGATACTGAAGAGCTTGAATGAACTAGAGGTAGGCGGAATGTGACAAGTAGCGGTGAAATGCATAGATATGTCACAGAACACCGATTGCGAAGGCAGCTTACTATGGTTAAATTGACGCTGAGGCACGAAAGCGTGGGGATCAAACAGG	8	0	0	0	0	0	0	0	0	0	0	0	0	0	0	0	0	0	0	0	0	0	0	0	0	0	0	0	0	0	0	0	0	0	4	0	0	0	0	0	0	0	0	4	0	0	0	0	0	0	0	0	0	0	0	0	0	0	0	0	0	0	0	0	0	0	0	0	0	0	0	0	0
Zotu1302	otu130	Bacteria(1.00),Proteobacteria(1.00),Alphaproteobacteria(1.00),Rhodobacterales(1.00),Rhodobacteraceae(1.00),Pseudorhodobacter(0.26),Rhodobacter_sp.(0.23)	TACGGAGGGGGCTAGCGTTATTCGGAATTACTGGGCGTAAAGCGCACGTAGGCGGATCAGAAAGTCAGAGGTGAAATCCCAGGGCTCAACCTTGGAACTGCCTTTGAAACTCCTGGTCTTGAGGTCGAGAGAGGTGAGTGGAATTCCGAGTGTAGAGGTGAAATTCGTAGATATTCGGAGGAACACCAGTGGCGAAGGCGGCTCACTGGCTCGATACTGACGCTGAGGTGCGAAAGCGTGGGGAGCAAACAGG	8	0	0	0	0	0	0	0	0	0	0	0	0	0	0	0	0	0	0	0	0	0	0	0	0	0	0	0	0	0	0	0	0	0	0	0	0	0	0	0	0	0	0	0	0	0	0	0	0	8	0	0	0	0	0	0	0	0	0	0	0	0	0	0	0	0	0	0	0	0	0	0	0
Zotu1351	otu214	Bacteria(1.00),Proteobacteria(1.00),Alphaproteobacteria(1.00),Sphingomonadales(1.00),Sphingomonadaceae(1.00),Polymorphobacter(1.00),Polymorphobacter_sp.(0.77)	TACGGAGGGGGCTAGCGTTGTTCGGAATTACTGGGCGTAAAGCGTCCGTAGGCGGCTTTCCAAGTCAGAGGTGAAATCCCACGACTCAATCGTGGAACTGCCTTTGAGACTGGTTCGCTTGAAGATGGGAGAGGTTAGTGGAATTCCGAGTGTAGAGGTGAAATTCGTAGATATTCGGAAGAACACCAGTGGCGAAGGCGGCTAACTGGACCATTCTTGACGCTGAGGGACGAAAGCGTGGGGAGCAAACAGG	8	0	0	0	0	0	0	5	0	0	0	0	0	0	0	0	0	0	0	0	0	0	0	0	0	3	0	0	0	0	0	0	0	0	0	0	0	0	0	0	0	0	0	0	0	0	0	0	0	0	0	0	0	0	0	0	0	0	0	0	0	0	0	0	0	0	0	0	0	0	0	0	0
Zotu1469	otu399	Bacteria(1.00),Actinobacteriota(1.00),Actinobacteria(1.00),Streptomycetales(1.00),Streptomycetaceae(1.00),Streptomyces(1.00),Streptomyces_rochei(0.92)	TACGTAGGGCGCAAGCGTTGTCCGGAATTATTGGGCGTAAAGAGCTCGTAGGCGGCTTGTCACGTCGGTTGTGAAAGCCCGGGGCTTAACCCCGGGTCTGCAGTCGATACGGGCAGGCTAGAGTTCGGTAGGGGAGATCGGAATTCCTGGTGTAGCGGTGAAATGCGCAGATATCAGGAGGAACACCGGTGGCGAAGGCGGATCTCTGGGCCGATACTGACGCTGAGGAGCGAAAGCGTGGGGAGCGAACAGG	8	0	0	0	0	0	0	0	0	0	0	0	0	0	0	0	8	0	0	0	0	0	0	0	0	0	0	0	0	0	0	0	0	0	0	0	0	0	0	0	0	0	0	0	0	0	0	0	0	0	0	0	0	0	0	0	0	0	0	0	0	0	0	0	0	0	0	0	0	0	0	0	0
Zotu1799	otu470	Bacteria(1.00),Cyanobacteria(1.00),Vampirivibrionia(1.00),Obscuribacterales(1.00),Obscuribacteraceae(1.00),Obscuribacteraceae(1.00),uncultured_bacterium(1.00)	GACGTAGGATGCAAGCGTTGTCCGGATTTATTGGGCGTAAAGAGTTCGTAGGCGGTTTGTTAAGTCTGATGTTAAAGATCGGGGCCCAACCCTGGGAGTGCATTGGATACTGGCAGACTGGAGTGTGGTAGAGGTTAGTGGAATTCCCAGTGTAGCGGTGAAATGCGTAGATATTGGGAAGAACACCAGTGGCGTAGGCGACTAACTGGGCCATAACTGACGCTGAGGAACGAAAGCCAGGGGAGCGAATGGG	8	0	0	0	0	0	0	0	0	0	0	0	0	0	0	0	0	0	0	0	0	0	0	0	0	0	0	0	0	0	0	0	0	0	0	0	0	0	0	0	0	0	0	0	0	0	0	0	0	0	0	0	0	0	0	0	0	0	0	0	0	0	0	0	0	0	2	0	0	0	6	0	0
Zotu1800	otu471	Bacteria(1.00),Cyanobacteria(1.00),Vampirivibrionia(1.00),Obscuribacterales(1.00),Obscuribacteraceae(1.00),Candidatus_Obscuribacter(1.00),uncultured_bacterium(1.00)	GACGTAGGATGCGAGCGTTGTCCGGATTTATTGGGCGTAAAGAGTTCGTAGGTGGTTTGTTAAGTTTGGTGTTAAAGATCGGGGCTCAACCCTGGGACTGCACTGAATACTGGCAGACTCGAGTGTGGTAGAGGCTAGTGGAATTCCCAGTGTAGCGGTGAAATGCGTAGATATTGGGAAGAACACCGGTGGCGTAGGCGACTAGCTGGGCCATAACTGACGCTGAGGAACGAAAGCCAGGGGAGCGAATGGG	8	0	0	0	0	0	0	0	0	0	0	0	0	0	0	0	0	0	0	0	0	0	2	0	0	0	0	0	0	0	0	0	0	0	0	6	0	0	0	0	0	0	0	0	0	0	0	0	0	0	0	0	0	0	0	0	0	0	0	0	0	0	0	0	0	0	0	0	0	0	0	0	0
Zotu1894	otu489	Bacteria(1.00),Planctomycetota(1.00),Planctomycetes(1.00),Planctomycetales(1.00),uncultured(1.00),uncultured(1.00),uncultured_bacterium(1.00)	TACATACTGTGCGAACGTTATTCGGATTCACTGGGCTTAAAGGGTGCGTAGGTGGCATGTTAAGTAGGGCGTGAAATCCCCCAGCTCAACTGGGGAACTGCGTTCTAAACTGGCGTGCTAGAGTGAGATAGGGGTGTCCGGAACTGCCAGTGGAGCGGTGAAATGTGTTGATATTGGCAGGAACGCCGGTGGCGAAAGCGGGACACTGGGTCTCAACTGACACTGAGGCACGAAAGCCAGGGGAGCGAACGGG	8	0	0	0	0	0	0	0	0	0	0	0	0	0	0	0	0	0	0	0	0	0	0	0	0	0	0	0	0	0	0	0	0	0	0	0	0	0	0	0	0	0	0	0	0	0	0	0	0	0	0	0	0	0	0	0	0	0	0	0	0	0	0	0	0	0	0	0	0	0	8	0	0
Zotu2072	otu527	Bacteria(1.00),Planctomycetota(1.00),Planctomycetes(1.00),Isosphaerales(1.00),Isosphaeraceae(1.00),Tundrisphaera(0.97),uncultured_bacterium(0.95)	GACGAACCGTGCGAACGTTATTCGGAATTACTGGGCTTAAAGCGCGTGTAGGCGGCTCGGCACGTCCGGAGCTGAAATCCCCCGGCTTAACCGGGGAAGTGGCACGGATACGACCGAGCTCGAGGGGGGTAGGGGGGTCTGGAACTTCCGGTGGAGCGGTGAAATGCGTTGAGATCGGAAGGAACGCCCGTGGCGAAAGCGAGGCCCTGGACCTTTTCTGACGCTGAGACGCGAAAGCCAGGGGAGCGAACGGG	8	0	0	0	0	0	0	0	0	0	0	0	0	0	0	0	0	0	8	0	0	0	0	0	0	0	0	0	0	0	0	0	0	0	0	0	0	0	0	0	0	0	0	0	0	0	0	0	0	0	0	0	0	0	0	0	0	0	0	0	0	0	0	0	0	0	0	0	0	0	0	0	0
Zotu2073	otu528	Bacteria(1.00),Actinobacteriota(1.00),Acidimicrobiia(1.00),Microtrichales(1.00),Iamiaceae(0.89),Iamia(0.89),uncultured_bacterium(0.87)	CACGTAGGGGGCAAGCGTTGTCCGGATTTATTGGGCGTAAAGAGCTCGTAGGCGGCTGAGTAAGTCAGGTGTTAAATCCCCAGGCTCAACCTGGGACGCCACCTGATACTGCTCTGGCTAGAGTCCGGTAGGGGAGCGTGGAATTCCTGGTGTAGCGGTGAAATGCGCAGATATCAGGAGGAACACCAGCGGCGAAGGCGGCGCTCTGGGCCGGAACTGACGCTGAGGAGCGAAAGCGTGGGTAGCAAACAGG	8	0	0	0	0	0	0	0	0	0	0	0	0	0	0	0	0	0	8	0	0	0	0	0	0	0	0	0	0	0	0	0	0	0	0	0	0	0	0	0	0	0	0	0	0	0	0	0	0	0	0	0	0	0	0	0	0	0	0	0	0	0	0	0	0	0	0	0	0	0	0	0	0
Zotu2077	otu420	Bacteria(1.00),Firmicutes(1.00),Bacilli(1.00),Lactobacillales(1.00),Streptococcaceae(1.00),Lactococcus(1.00),Lactococcus_lactis(0.99)	TACGTAGGTCCCGAGCGTTGTCCGGATTTATTGGGCGTAAAGCGAGCGCAGGTGGTTTATTAAGTCTGGTGTAAAAGGCAGTGGCTCAACCATTGTATGCATTGGAAACTGGTAGACTTGAGTGCAGGAGAGGAGAGTGGAATTCCATGTGTAGCGGTGAAATGCGTAGATATATGGAGGAACACCGGTGGCGAAAGCGGCTCTCTGGCCTGTAACTGACACTGAGGCTCGAAAGCGTGGGGAGCAAACAGG	8	0	0	0	0	0	0	0	0	0	0	0	0	0	0	0	0	0	0	0	0	0	0	0	0	0	0	0	0	0	0	0	0	0	0	0	0	0	0	0	0	0	6	0	0	0	0	0	0	0	0	0	0	0	0	0	0	0	0	0	0	2	0	0	0	0	0	0	0	0	0	0	0
Zotu2078	otu361	Bacteria(1.00),Myxococcota(1.00),Polyangia(1.00),Nannocystales(1.00),Nannocystaceae(1.00),Nannocystis(1.00),metagenome(0.53)	TACGGAGGGTGCAAACGTTGCTCGGAATCATTGGGCGTAAAGCGCACGTAGGCGGCGAAGCAAGTCGGGTGTGAAAGCCCTGGGCTCAACCCAGGAAGTGCATTCGAAACTATTTCGCTTGAATCTCGGAGGGGGTCAGAGAATTCCCGGTGTAGAGGTGAAATTCGTAGATATCGGGAGGAATACCAGTGGCGAAGGCGCTGACCTGGACGAAGATTGACGCTGAGGTGCGAAAGCGCGGGGAGCAAACAGG	8	0	0	0	0	0	0	0	0	0	0	0	0	0	0	0	0	0	0	0	0	0	0	0	0	0	0	0	0	0	0	0	0	0	2	0	0	0	0	0	0	0	6	0	0	0	0	0	0	0	0	0	0	0	0	0	0	0	0	0	0	0	0	0	0	0	0	0	0	0	0	0	0
Zotu2079	otu531	Bacteria(1.00),Bacteroidota(1.00),Bacteroidia(1.00),Flavobacteriales(1.00),Blattabacteriaceae(1.00),Candidatus_Sulcia(0.79),Candidatus_Sulcia(0.73)	TACGGAGGATACAAGCGTTATCCGGATTTATTGGGTTTAAAGGGTGCGTAGGCGGTTTTTTAAGTCAGTAGTGAAATCTTAAAGCTTAACTTTAAAATGGCTATTGATACTGAGAGACTTGAGTTAGGTTGGAGTAGCTGGAATGTGTGGTGTAGCGGTGAAATGCATAGATATCACACAGAACACCGATCGCGAAAGCAAGTTACTAAGCCTAGACTGACGCTGAGGCACGAAAGCGTGGGGAGCAAACAGG	8	0	0	0	0	0	0	0	0	0	0	0	0	0	0	0	0	0	0	0	0	0	0	0	0	0	0	0	0	0	0	0	0	0	0	0	0	0	0	0	0	0	2	0	0	0	0	0	0	0	0	0	0	0	0	0	0	0	0	0	0	0	0	0	6	0	0	0	0	0	0	0	0
Zotu2081	otu532	Bacteria(1.00),Bacteroidota(1.00),Bacteroidia(1.00),Chitinophagales(1.00),Chitinophagaceae(1.00),Taibaiella(1.00),Bacteroidetes_bacterium(0.62)	TACGGAGGGTGCAAGCGTTATCCGGATTTACTGGGTTTAAAGGGTGTGTAGGCGGGCTTTTAAGTCCGGGGTGAAATCCCGAAGCTCAACTTCGGAACTGCCCTGGATACTATTGGCCTTGAATTATGTTGAGGTTGGCGGAATATAACATGTAGCGGTGAAATGCATAGATATGTTATAGAACACCGATTGCGAAGGCAGCTGACTAAACATATATTGACGCTGAGGCACGAAAGCGTGGGGATCAAACAGG	8	0	0	0	0	0	0	0	0	0	0	0	0	0	0	0	0	0	0	0	0	0	0	0	0	0	0	0	0	0	0	0	0	0	0	0	0	0	0	0	8	0	0	0	0	0	0	0	0	0	0	0	0	0	0	0	0	0	0	0	0	0	0	0	0	0	0	0	0	0	0	0	0
Zotu2085	otu524	Bacteria(1.00),Proteobacteria(1.00),Alphaproteobacteria(1.00),Sphingomonadales(1.00),Sphingomonadaceae(1.00),Sphingorhabdus(0.98),uncultured_bacterium(0.99)	TACGGAGGGAGCTAGCGTTGTTCGGAATTACTGGGCGTAAAGCGTACGTAGGCGGTTATTCAAGTCAGAGGTGAAAGCCTGGAGCTCAACTCCAGAACTGCCTTTGAAACTAGGTAGCTAGAATCACGGAGAGGTTAGTGGAATTCCGAGTGTAGAGGTGAAATTCGTAGATATTCGGAAGAACACCAGTGGCGAAGGCGACTAACTGGACGTGTATTGACGCTGAGGTACGAAAGCGTGGGGAGCAAACAGG	8	0	0	0	0	0	0	0	0	0	0	0	0	0	0	0	0	0	0	0	0	0	0	0	0	0	0	0	0	0	0	0	0	0	0	0	0	0	0	0	0	0	0	0	0	0	0	0	0	0	0	0	0	0	0	0	0	8	0	0	0	0	0	0	0	0	0	0	0	0	0	0	0
Zotu2086	otu534	Bacteria(1.00),Proteobacteria(0.99),Gammaproteobacteria(0.99),Legionellales(0.99),Legionellaceae(0.99),Legionella(0.95),uncultured_bacterium(0.82)	TACGGAGGGTGCGAGCGTTAATCGGAATTACTGGGCGTAAAGGGTGCGTAGGTTGTTGTATAAGCTATCTGTGAAATACCTGGGCTTAACCTGGGAATTGCAGGTAATACTGTATGACTAGAGTACTGAAGAGGGTAGTGGAATTTCCGGTGTAGCGGTGAAATGCGTAGAGATCGGAAGGAACACCAGTGGCGAAGGCGGCTACCTGGCCAGATACTGACACTGAAGCACGAAAGCGTGGGTAGCAAACAGG	8	0	0	0	0	0	0	0	0	0	0	0	0	0	0	0	0	0	0	0	0	0	0	0	0	0	0	0	0	0	0	0	0	0	0	0	0	0	0	0	0	0	0	0	0	0	0	0	0	0	0	0	0	0	0	0	0	8	0	0	0	0	0	0	0	0	0	0	0	0	0	0	0
Zotu2087	otu535	unassigned	GACAAGGGAGACGAGTGTTATTCATCTTTAACAGGTATATAGGGTACCTAGACGGTGTGCAATGGCTTAAATAAGTACCTGGTACACTTGAGTTTGATATGTGAGAGGAATATGTCGGAATTGTTGGAGGAGAGATGAAATTTGTTGATACCAATAGGACTGATAACGGCGAAGGCAAACCTCTATGTACATGTACTTGCTATTTCTAAATTAGAAGAAATTTCTCTTATAGATTTTATATAAAAGAGGAAAAAAGCAATGTGCTATAACTGACGTTGAGGGACGAAGGCTCAGATAGTGAAGAGG	8	0	0	0	0	0	0	0	0	0	0	0	0	0	0	0	0	0	0	0	0	0	0	0	0	0	0	0	0	0	0	0	0	0	0	0	0	0	0	0	0	0	0	0	0	0	0	0	0	2	0	0	0	0	0	0	0	6	0	0	0	0	0	0	0	0	0	0	0	0	0	0	0
Zotu2088	otu536	Bacteria(1.00),Proteobacteria(1.00),Alphaproteobacteria(1.00),Sphingomonadales(1.00),Sphingomonadaceae(1.00),Polymorphobacter(1.00),alpha_proteobacterium(0.80)	TACGGAGGGGGCTAGCGTTGTTCGGAATTACTGGGCGTAAAGCGTACGTAGGCGGCTTTTTAAGTCAGAGGTGAAATCCCGGTGCTCAACACCGGAACTGCCTTTGAGACTGGATCGCTTGATCACGGGAGAGGTGAGTGGAATTCCGAGTGTAGAGGTGAAATTCGTAGATATTCGGAAGAACACCAGTGGCGAAGGCGGCTCACTGGACCGTTGATGACGCTGAGGTACGAAAGCGTGGGGAGCAAACAGG	8	0	0	0	0	0	0	4	0	0	0	0	0	0	0	0	0	0	0	0	0	0	0	0	0	0	0	0	0	0	0	0	0	0	0	4	0	0	0	0	0	0	0	0	0	0	0	0	0	0	0	0	0	0	0	0	0	0	0	0	0	0	0	0	0	0	0	0	0	0	0	0	0
Zotu2089	otu537	Bacteria(1.00),Bacteroidota(1.00),Bacteroidia(1.00),Chitinophagales(1.00),Chitinophagaceae(1.00),Ferruginibacter(0.69),uncultured_bacterium(0.68)	TACGGAGGGTGCAAGCGTTATCCGGATTCACTGGGTTTAAAGGGTGCGTAGGTGGGTCTGTAAGTCAGTGGTGAAATCTTCGAGCTTAACTCGGAAACTGCCATTGATACTATAGATCTTGAATTTTCTGGAGGTAAGCGGAATATGTCATGTAGCGGTGAAATGCTTAGATATGACATAGAACACCAATTGCGAAGGCAGCTTACTACGGGAACATTGACACTGAGGCACGAAAGCGTGGGGATCAAACAGG	8	0	0	0	0	0	0	0	0	0	0	0	0	0	0	0	0	0	0	0	0	0	0	0	0	0	0	0	0	0	0	0	0	0	0	0	0	0	0	0	0	0	0	0	0	0	0	0	0	0	0	0	0	0	0	0	0	0	0	0	0	0	0	2	0	0	0	0	6	0	0	0	0
Zotu2090	otu538	Bacteria(1.00),Verrucomicrobiota(1.00),Verrucomicrobiae(1.00),Chthoniobacterales(1.00),Terrimicrobiaceae(1.00),FukuN18_freshwater_group(1.00),uncultured_bacterium(0.56)	TACAGAGGTCTCAAGCGTTGTTCGGATTCATTGGGCGTAAAGGGTGCGCAGGCTGCGTGGTAAGTCGGGTGTGAAATTTAGAAGCTTAACTTCTAAACTGCACCTGATACTGCTATGCTAGAGGACTGTAGAGGAGATTGGAATTCACGGTGTAGCAGTGAAATGCGTAGATATCGTGAGGAAGACCAGTGGCGAAGGCGAATCTCTGGGCAGTTCCTGACGCTCATGCACGAAGGCTAGGGGAGCAAACGGG	8	0	0	0	0	0	0	0	0	0	0	0	0	0	0	0	0	0	0	0	0	0	0	0	0	0	0	0	0	0	0	0	0	0	0	8	0	0	0	0	0	0	0	0	0	0	0	0	0	0	0	0	0	0	0	0	0	0	0	0	0	0	0	0	0	0	0	0	0	0	0	0	0
Zotu2092	otu29	Bacteria(1.00),Actinobacteriota(1.00),Actinobacteria(1.00),Micrococcales(1.00),Microbacteriaceae(0.99),Agrococcus(0.06),Agrococcus_sp.(0.02)	TACGTAGGGTGCAAGCGTTATCCGGAATTATTGGGCGTAAAGAGCTCGTAGGCGGTTTGTCGCGTCTGCTGTGAAAACCCGAGGCTCAACCTCGGGCCTGCAGTGGGTACGGGCAGACTAGAGTGCGGTAGGGGAGATTGGAATTCCTGGTGTAGCGGTGGAATGCGCAGATATCAGGAGGAACACCGATGGCGAAGGCAGATCTCTGGGCCGTAACTGACGCTGAGGAGCGAAAGCATGGGGAGCGAACAGG	8	0	0	0	0	0	0	0	0	0	0	0	0	0	0	0	0	0	0	0	0	0	0	0	0	0	0	0	0	0	0	0	0	0	0	3	0	0	0	5	0	0	0	0	0	0	0	0	0	0	0	0	0	0	0	0	0	0	0	0	0	0	0	0	0	0	0	0	0	0	0	0	0
Zotu2094	otu540	Bacteria(1.00),Dependentiae(1.00),Babeliae(1.00),Babeliales(1.00),UBA12409(0.92),UBA12409(0.92),uncultured_Candidatus(0.58)	TACGAAGGGTGCGAGCGTTATTCGGATTGATTGGGCGTAAAGGGTGCGCAGGCGGCAAGTTAAGTCAATCGTCAAATTTCCCGGCTCAACCGGGAGTCGGCGGCAGATACTGGCTAGCTAGAGGATGGAAGAGAGAAGTGGAATTCTCGGAGTAGCGGTAAAATGCGTAGATCTCGAGAGGAACACCGATGGCGAAGGCAGCTTCTTGGTCCATTTCTGACGCTCATGCACGAAAGCGTGGGGAGCAAACAGG	8	0	0	0	0	0	0	0	0	0	0	0	0	0	0	0	0	0	0	0	0	0	0	0	0	0	0	0	0	0	0	0	0	0	0	8	0	0	0	0	0	0	0	0	0	0	0	0	0	0	0	0	0	0	0	0	0	0	0	0	0	0	0	0	0	0	0	0	0	0	0	0	0
Zotu2095	otu541	Bacteria(1.00),Proteobacteria(1.00),Alphaproteobacteria(1.00),Rhizobiales(0.99),Rhizobiales_Incertae_Sedis(0.28),Phreatobacter(0.26),Phreatobacter_cathodiphilus(0.11)	TACGAAGGGGGCTAGCGTTGTTCGGAATCACTGGGCGTAAAGCGTTTGTAGGCGGACTTTTAAGTCAGGGGTGAAATCCCAGAGCTCAACTCTGGAACTGCCTTTGATACTGGAAGTCTTGAGTATGGAAGAGGTTGGTGGAACTGCTAGTGTAGAGGTGAAATTCGTAGATATTAGCAAGAACACCAGTGGCGAAGGCGGCCAACTGGTCCATCACTGACGCTGAGAAACGAAAGCGTGGGTAGCAAACAGG	8	0	0	0	0	0	0	0	0	0	0	0	0	0	0	0	0	0	0	0	0	0	0	0	0	0	0	0	0	0	0	0	0	0	0	8	0	0	0	0	0	0	0	0	0	0	0	0	0	0	0	0	0	0	0	0	0	0	0	0	0	0	0	0	0	0	0	0	0	0	0	0	0
Zotu2096	otu542	Bacteria(1.00),Proteobacteria(1.00),Gammaproteobacteria(1.00),Legionellales(1.00),Legionellaceae(1.00),Legionella(1.00),metagenome(0.86)	TACGGAGGGTGCGAGCGTTAATCGGAATTACTGGGCGTAAAGGGTGCGTAGGTGGTAGATTAAGTTATGTGTAAAATCCCTGGGCTTAACCTGGGCAGGTCATATAAAACTGGTTTACTCGAGTATGGGAGAGGGTAGTGGAATTTCCGGTGTAGCGGTGAAATGCGTAGAGATCGGAAGGAACACCAGTGGCGAAGGCGGCTACCTGGCCTAATACTGACACTGAGGCACGAAAGCGTGGGGAGCAAACAGG	8	0	0	0	0	0	0	0	0	0	0	0	0	0	0	0	0	0	0	0	0	0	0	0	0	0	0	0	0	0	0	0	0	0	0	8	0	0	0	0	0	0	0	0	0	0	0	0	0	0	0	0	0	0	0	0	0	0	0	0	0	0	0	0	0	0	0	0	0	0	0	0	0
Zotu2097	otu543	Bacteria(1.00),Gemmatimonadota(1.00),Gemmatimonadetes(1.00),Gemmatimonadales(1.00),Gemmatimonadaceae(1.00),Gemmatimonas(1.00),uncultured_bacterium(1.00)	TACGGAGGGTGCAAGCGTTGTCCGGAATCACTGGGCGTAAAGGGCGCGTAGGCGGCTCATAAAGGCTGTGGTGAAAGTTCGGGGCTCAACCTCGAATCGGCCGTGGCGACTTGTGGGCTGGAGCACTGTAGAGGCAGGTGGAATTCCGGGTGTAGCGGTGGAATGCGTAGAGATCCGGAAGAACACCAGTGGCGAAGGCGGCCTGCTGGGCAGTGGCTGACGCTGAGGCGCGACAGCGTGGGGAGCAAACAGG	8	0	0	0	0	0	0	0	0	0	0	0	0	0	0	0	0	0	0	0	0	0	0	0	0	0	0	0	0	0	0	0	0	0	0	6	0	0	0	0	0	0	0	0	0	0	0	0	0	0	0	0	0	0	0	0	0	0	0	0	0	0	0	0	0	0	0	0	0	0	0	0	2
Zotu2098	otu544	Bacteria(1.00),Proteobacteria(1.00),Gammaproteobacteria(1.00),Burkholderiales(1.00),Neisseriaceae(1.00),uncultured(1.00),uncultured_bacterium(1.00)	TACGTAGGGTGCGAGCGTTAATCGGAATTATTGGGCGTAAAGCGAGTGTAGACGGTTATTTAAGCCAGATGTGAAATACCCGAGCCTAACTTGGGAGGTGCATATGGAACTGGGTAGCTAGAGTGTGTCAGAGGGAGGTAGAACTCCACGTGTAGCAGTGAAATGCGTAGAGATGTGGAAGAATACCGATGGCGAAGGCAGCCTCCTGGGATAACACTGACGTTGAGGCTCGAAAGCGTGGGGAGCAAACAGG	8	0	0	0	0	0	0	0	0	0	0	0	0	0	0	0	0	0	0	0	0	0	0	0	0	0	0	0	0	0	0	0	0	0	0	0	0	0	0	0	0	0	0	0	0	0	0	0	0	0	0	0	0	0	0	0	0	0	0	0	0	0	0	0	0	0	0	0	0	0	0	8	0
Zotu2099	otu545	Bacteria(1.00),Verrucomicrobiota(1.00),Verrucomicrobiae(1.00),Chthoniobacterales(1.00),Chthoniobacteraceae(1.00),Candidatus_Udaeobacter(1.00),uncultured_bacterium(1.00)	TACAGAGGTCCCAAGCGTTGTTCGGATTCATTGGGCGTAAAGGGTGCGTAGGTGGCGCCGTAAGTGGGGTGTGAAATTTCGGAGCTTAACTCCGAAACTGCATTCCATACTGCGGTGCTTGAGGACTGGAGAGGAGACTGGAATTCATGGTGTAGCAGTGAAATGCGTAGAGATCATGAGGAAGACCAGTGGCGAAGGCGGGTCTCTGGACAGTTCCTGACACTGAGGCACGAAGGCTAGGGGAGCGAACGGG	8	0	0	0	0	0	0	0	0	0	0	0	0	0	0	0	0	0	0	0	0	0	0	0	0	0	0	0	0	0	0	0	0	0	0	0	0	0	0	0	0	0	0	0	0	0	0	0	0	0	0	0	0	0	0	0	0	0	0	0	0	0	0	0	0	0	0	3	0	0	0	5	0
Zotu2100	otu404	Bacteria(1.00),Proteobacteria(1.00),Gammaproteobacteria(1.00),Burkholderiales(1.00),Comamonadaceae(1.00),Tepidimonas(0.94),uncultured_Tepidimonas(0.62)	TACGTAGGGTGCGAGCGTTAATCGGAATTACTGGGCGTAAAGCGTGCGCAGGCGGTTGTGTAAGACAGGCGTGAAATCCCCGGGCTCAACCTGGGAATGGCGCTTGTGACTGCACGGCTGGAGTGCGGCAGAGGGGGATGGAATTCCGCGTGTAGCAGTGAAATGCGTAGATATGCGGAGGAACACCGATGGCGAAGGCAGTCCCCTGGGCCTGCACTGACGCTCATGCACGAAAGCGTGGGGAGCAAACAGG	8	0	0	0	0	0	0	0	0	0	0	0	0	0	0	0	0	0	0	0	5	0	0	0	0	0	0	0	0	0	0	0	0	0	0	0	0	0	0	0	0	0	0	0	0	0	0	0	0	0	0	0	0	0	0	0	0	0	0	0	0	0	0	0	0	0	0	0	0	0	0	3	0
Zotu2101	otu319	Bacteria(1.00),Actinobacteriota(1.00),Actinobacteria(1.00),Corynebacteriales(1.00),Corynebacteriaceae(1.00),Corynebacterium(1.00),uncultured_bacterium(0.90)	TACGTAGGGTGCGAGCGTTGTCCGGAATTACTGGGCGTAAAGAGCTCGTAGGTGGTTTGTCGCGTCGTTTGTGGAAGTCCACGGCTTAACTGTGGGACTGCAGGCGATACGGGCATAACTTGAGTGCTGTAGGGGAGACTGGAATTCCTGGTGTAGCGGTGAAATGCGCAGATATCAGGAGGAACACCGATGGCGAAGGCAGGTCTCTGGGCAGTAACTGACGCTGAGGAGCGAAAGCATGGGGAGCGAACAGG	8	0	0	0	0	0	0	0	0	0	0	0	0	0	0	0	0	0	0	0	0	0	0	0	0	0	0	0	0	0	0	0	0	0	0	0	0	0	0	0	0	0	0	0	0	4	0	0	0	0	0	0	0	0	0	0	0	0	0	0	0	4	0	0	0	0	0	0	0	0	0	0	0
Zotu2102	otu207	Bacteria(1.00),Bacteroidota(1.00),Bacteroidia(1.00),Cytophagales(1.00),Spirosomaceae(1.00),Dyadobacter(1.00),Dyadobacter_sp.(0.23)	TACGGAGGGTGCGAGCGTTGTCCGGATTTATTGGGTTTAAAGGGTGCGTAGGTGGGTTAATAAGTCAGTGGTGAAATACAGCCGCTCAACGGTTGAGGTGCCATTGATACTGTTAATCTTGAAAGAATTGGAGGCTGCCGGAATGGATGGTGTAGCGGTGAAATGCATAGATATCATCCAGAACACCGATTGCGAAGGCAGGTGGCTACGATTTATTTGACACTGAGGCACGAAAGCATGGGGAGCAAACAGG	8	0	0	0	3	0	0	0	0	0	0	0	0	0	0	0	0	0	0	0	0	0	0	0	0	0	0	0	0	0	0	0	0	0	0	0	5	0	0	0	0	0	0	0	0	0	0	0	0	0	0	0	0	0	0	0	0	0	0	0	0	0	0	0	0	0	0	0	0	0	0	0	0
Zotu2104	otu144	Bacteria(1.00),Proteobacteria(1.00),Alphaproteobacteria(1.00),Sphingomonadales(1.00),Sphingomonadaceae(1.00),Sphingomonas(1.00),uncultured_bacterium(0.99)	TACGGAGGGAGCTAGCGTTATTCGGAATTACTGGGCGTAAAGCGCACGTAGGCGGCTTTGTAAGTTAGAGGTGAAAGCCCAGAGCTCAACTCTGGAATTGCCTTTGATACTGCATCGCTTGAATCCAGGAGAGGTGAGTGGAATTCCGAGTGTAGAGGTGAAATTCGTAGATATTCGGAAGAACACCAGTGGCGAAGGCGGCTCACTGGACTGGTATTGACGCTGAGGTGCGAAAGCGTGGGGAGCAAACAGG	8	0	0	0	0	0	0	0	0	0	0	0	0	0	0	0	0	0	0	0	0	0	0	0	0	0	0	0	0	0	0	0	0	0	0	0	2	0	0	0	0	0	0	0	0	0	0	0	0	0	0	0	0	0	0	0	0	0	0	0	0	0	0	0	0	0	0	0	0	0	0	0	6
Zotu2105	otu546	Bacteria(1.00),Firmicutes(0.91),Clostridia(0.91),Christensenellales(0.91),Christensenellaceae(0.91),Christensenellaceae_R-7_group(0.91),uncultured_bacterium(0.91)	TACGTAGGGGGCAAGCGTTGTCCGGAATGATTGGGCGTAAAGGGCGCGTAGGCGGCCTGTTAAGTCTGGAGTGAAAGTCCTGCTTTTAAGGTGGGAACTGCTTTGGATACTGATGGGCTTGAGTGCAGGAGAGGTAAGCGGAATTCCCGGTGTAGCGGTGAAATGCGTAGAGATCGGGAGGAACACCAGTGGCGAAGGCGGCTTACTGGACTGTAACTGACGCTGAGGCGCGAAAGTGTGGGGAGCAAACAGG	8	0	0	0	0	0	0	0	0	0	0	0	0	0	0	0	0	0	0	0	0	0	0	0	0	0	0	0	0	0	0	0	0	0	0	0	0	0	0	0	0	0	0	0	0	0	0	0	0	0	0	0	0	0	0	0	8	0	0	0	0	0	0	0	0	0	0	0	0	0	0	0	0
Zotu2106	otu547	Archaea(1.00),Euryarchaeota(1.00),Methanobacteria(1.00),Methanobacteriales(1.00),Methanobacteriaceae(1.00),Methanobrevibacter(1.00),uncultured_rumen(1.00)	CACCGGCAGCTCTAGTGGTAGCTGTTTTTATTGGGCCTAAAGCGTTCGTAGCCGGTTTGATAAGTCACTGGTGAAATCCTGTAGCTTAACTGTGGGAATTGCTGGTGATACTGTTGAACTTGAGGTCGGGAGAGGTTAGCGGTACTCCCAGGGTAGAGGTGAAATTCTGTAATCCTGGGAGGACCACCTGTGGCGAAGGCGGCTAACTGGAACGAACCTGACGGTGAGGGACGAAAGCTAGGGGCGCGAACCGG	8	0	0	0	0	0	0	0	0	0	0	0	0	0	0	0	0	0	0	0	0	0	0	0	0	0	0	0	0	0	0	0	0	0	0	0	0	0	0	0	0	0	0	0	0	0	0	0	0	0	0	0	0	0	0	0	8	0	0	0	0	0	0	0	0	0	0	0	0	0	0	0	0
Zotu2108	otu548	Bacteria(1.00),Firmicutes(1.00),Clostridia(1.00),Oscillospirales(1.00),Oscillospiraceae(1.00),NK4A214_group(0.98),uncultured_bacterium(1.00)	TACGTAGGTGGCAAGCGTTGTCCGGATTTACTGGGTGTAAAGGGCGCGTAGGCGGGTAGGTAAGTCAGATGTGAAATCTCCGGGCTCAACCCGGAAACTGCATTTGAAACTGCTTATCTTGAGTGTCGGAGAGGCAAGCGGAATTCCGTGTGTAGCGGTGAAATGCGTAGATATACGGAGGAACACCAGTGGCGAAGGCGGCTTGCTGGACGATAACTGACGCTGAGGCGCGAAAGCGTGGGGAGCAAACAGG	8	0	0	0	0	0	0	0	0	0	0	0	0	0	0	0	0	0	0	0	0	0	0	0	0	0	0	0	0	0	0	0	0	0	0	0	0	0	0	0	0	0	0	0	0	0	0	0	0	0	0	0	0	0	0	0	8	0	0	0	0	0	0	0	0	0	0	0	0	0	0	0	0
Zotu2109	otu549	Bacteria(1.00),Bacteroidota(1.00),Bacteroidia(1.00),Bacteroidales(1.00),Prevotellaceae(1.00),Prevotellaceae_UCG-004(1.00),uncultured_bacterium(1.00)	TACGGAAGATGCGAGCGTTATCCGGATTTATTGGGTTTAAAGGGAGCGTAGGCGGGTTTTTAAGCCAGCTGTGAAAGTTTGCGGCTCAACCGTAAAATTGCAGTTGGAACTGGAGACCTTGAGTGTGCATAAGGTGGATGGAATTCGTGGTGTAGCGGTGAAATGCTTAGATATCACGAAGAACTCCGATTGCGAAGGCAGTCCACTGGGGCACTACTGACGCTGAGGCTCGAAAGTGCGGGTATCAAACAGG	8	0	0	0	0	0	0	0	0	0	0	0	0	0	0	0	0	0	0	0	0	0	0	0	0	0	0	0	0	0	0	0	0	0	0	0	0	0	0	0	0	0	0	0	0	0	0	0	0	0	2	0	0	0	0	0	6	0	0	0	0	0	0	0	0	0	0	0	0	0	0	0	0
Zotu2110	otu550	Bacteria(1.00),Proteobacteria(1.00),Alphaproteobacteria(1.00),Rhizobiales(1.00),Methylopilaceae(0.99),Hansschlegelia(0.96),uncultured_bacterium(0.99)	TACGAAGGGGGCTAGCGTTGTTCGGAATCACTGGGCGTAAAGCGCACGTAGGCGGACTTTTAAGTCAGAGGTGAAATCCCAAGGCTCAACCTTGGAACTGCCTTTGATACTGGGAGTCTTGAGGTCGGAAGAGGTGAGTGGAACTGCGAGTGTAGAGGTGAAATTCGTAGATATTCGCAAGAACACCAGTGGCGAAGGCGGCTCACTGGTCCGATACTGACGCTGAGGTGCGAAAGCGTGGGGAGCAAACAGG	8	0	0	0	0	0	0	0	0	0	0	0	0	0	2	0	0	0	0	0	0	0	0	0	0	0	0	0	0	0	0	0	0	0	0	0	0	0	0	0	0	0	0	0	0	0	0	0	0	0	4	0	0	0	0	0	2	0	0	0	0	0	0	0	0	0	0	0	0	0	0	0	0
Zotu2114	otu377	Bacteria(1.00),Bacteroidota(1.00),Bacteroidia(1.00),Flavobacteriales(1.00),Flavobacteriaceae(1.00),Flavobacterium(1.00),Flavobacterium_arsenatis(0.78)	TACGGAGGATCCAAGCGTTATCCGGAATCATTGGGTTTAAAGGGTCCGTAGGCGGCCTGGTAAGTCAGTGGTGAAAGCCCATCGCTCAACGGTGGAACGGCCATTGATACTGCCAGGCTTGAATTTCCAGGAAGCAACTAGAATATGTAGTGTAGCGGTGAAATGCTTAGATATTACATGGAATACCAATTGCGAAGGCAGGTTGCTACTGGTGGATTGACGCTGATGGACGAAAGCGTGGGTAGCGAACAGG	8	0	0	0	0	0	0	0	0	0	0	0	0	0	0	0	0	0	0	0	0	0	0	0	0	0	0	0	0	0	0	0	0	0	0	0	0	0	0	8	0	0	0	0	0	0	0	0	0	0	0	0	0	0	0	0	0	0	0	0	0	0	0	0	0	0	0	0	0	0	0	0	0
Zotu2115	otu53	Bacteria(1.00),Firmicutes(1.00),Bacilli(1.00),Bacillales(0.98),Bacillaceae(0.93),Bacillus(0.93),Bacillus_subtilis(0.02)	TACGAAGGGTGCAAGCGTTAATCGGAATTATTGGGCGTAAAGCGCGCGCAGGTGGTTTCTTAAGTCTGATGTGAAAGCCCACGGCTCAACCGTGGAGGGTCATTGGAAACTGGGAGACTTGAGTGCAGAAGAGGAAAGTGGAATTCCATGTGTAGCGGTGAAATGTGTAGAGATATGGAGGAACACCAGTGGCGAAGGCGACTTTCTGGTCTGTAACTGACACTGAGGCGCGAAAGCGTGGGGAGCAAACAGG	8	0	0	0	0	0	0	0	0	0	0	0	0	0	0	0	0	0	0	0	0	0	0	0	0	0	0	0	0	0	0	0	0	0	0	0	0	0	0	8	0	0	0	0	0	0	0	0	0	0	0	0	0	0	0	0	0	0	0	0	0	0	0	0	0	0	0	0	0	0	0	0	0
Zotu2118	otu126	Bacteria(1.00),Bacteroidota(1.00),Bacteroidia(1.00),Cytophagales(1.00),Spirosomaceae(1.00),Dyadobacter(1.00),Dyadobacter_sp.(0.73)	TACGGAGGGTGCGAGCGTTGTCCGGATTTATTGGGTTTAAAGGGTGCGTAGGTGGCTAGTTAAGTCAGTGGTGAAATACAGCCGCTCAACGGTTGAGGTGCCATTGATACTGATTAGCTTGAAACAAGTGGAGGCTGCCGGAATGGATGGTGTAGCGGTGAAATGCATAGATATCATCCAGAACACCGATTGCGAAGGCAGGTGGCTACGTTTGATTTGACACTGAGGCACGAAAGCATGGGGAGCAAACAGG	8	0	0	0	0	0	0	0	0	0	0	0	0	0	0	0	0	0	0	0	0	0	0	0	0	0	0	0	0	0	0	0	0	0	0	0	0	0	0	8	0	0	0	0	0	0	0	0	0	0	0	0	0	0	0	0	0	0	0	0	0	0	0	0	0	0	0	0	0	0	0	0	0
Zotu2120	otu83	Bacteria(1.00),Actinobacteriota(1.00),Actinobacteria(1.00),Corynebacteriales(1.00),Mycobacteriaceae(1.00),Mycobacterium(1.00),Mycobacterium_sp.(0.81)	TACGTAGGGTGCGAGCGTTGTCCGGAATTACTGGGCGTAAAGAGCTCGTAGGTGGTTTGTCGCGTTGTTCGTGAAATCTCACGGCTTAACTGTGAGCGTGCGGGCGATACGGGCAGACTTGAGTACTGCAGGGGAGACTGGAATTCCTGGTGTAGCGGTGGAATGCGCAGATATCAGGAGGAACACCGGTGGCGAAGGCGGGTCTCTGGGCAGTAACTGACGCTGAGGAGCGAAAGCGTGGGGAGCGAACAGG	8	0	0	0	0	5	0	0	0	0	0	0	0	0	0	0	0	0	0	0	0	0	0	3	0	0	0	0	0	0	0	0	0	0	0	0	0	0	0	0	0	0	0	0	0	0	0	0	0	0	0	0	0	0	0	0	0	0	0	0	0	0	0	0	0	0	0	0	0	0	0	0	0
Zotu2128	otu345	Bacteria(1.00),Firmicutes(1.00),Bacilli(1.00),Bacillales(0.99),Planococcaceae(0.98),Planococcus(0.94),uncultured_bacterium(0.32)	TACGTAGGTGGCAAGCGTTGTCCGGAATTATTGGGCGTAAAGCGCGCGCAGGCGGTCCTTTAAGTCTGATGTGAAAGCCCACGGCTCAACCGTGGAGGGTCATTGGAAACTGGGGGACTTGAGTGCAGAAGAGGAAAGTGGAATTCCATGTGTAGCGGTGAAATGCGTAGAGATGTGGAGGAACACCAGTGGCGAAGGCGACTTTCTGGTCTGTAACTGACGCTGAGGCGCGAAAGCGTGGGGAGCAAACAGG	8	0	0	0	0	0	0	0	0	0	0	0	0	0	0	0	0	0	0	0	0	0	0	0	0	0	0	0	0	0	0	0	0	0	0	0	0	0	0	0	0	0	0	0	0	8	0	0	0	0	0	0	0	0	0	0	0	0	0	0	0	0	0	0	0	0	0	0	0	0	0	0	0
Zotu2129	otu553	Bacteria(1.00),Bacteroidota(1.00),Bacteroidia(1.00),Flavobacteriales(1.00),Weeksellaceae(1.00),Empedobacter(1.00),Empedobacter_falsenii(0.18)	TACGGAGGGTGCAAGCGTTATCCGGATTTATTGGGTTTAAAGGGTCCGTAGGCGGATTAATCAGTCAGTGGTGAAATCTCATAGCTTAACTATGAAACTGCCATTGATACTGTTAGTCTTGAGTGATGTTGAAGTTGCTGGAATGTGTAGTGTAGCGGTGAAATGCTTAGATATTACGCAGAACACCAATTGCGAAGGCAGGTGACTAAACATCAACTGACGCTGATGGACGAAAGCGTGGGGAGCGAACAGG	8	0	0	0	0	0	0	0	0	3	0	0	0	0	0	0	0	0	0	0	0	0	0	0	0	0	0	0	0	0	0	0	0	0	0	0	0	0	0	0	0	0	0	0	0	5	0	0	0	0	0	0	0	0	0	0	0	0	0	0	0	0	0	0	0	0	0	0	0	0	0	0	0
Zotu2130	otu554	Bacteria(1.00),Actinobacteriota(1.00),Actinobacteria(1.00),Micrococcales(1.00),Intrasporangiaceae(0.97),Ornithinimicrobium(0.97),Ornithinimicrobium_sp.(0.96)	TACGTAGGGTGCGAGCGTTGTCCGGAATTATTGGGCGTAAAGAGCTTGTAGGCGGCTTGTCGCGTCTGCTGTGAAATCCCGGGGCTCAACCTCGGGCTTGCAGTGGGTACGGGCAGGCTAGAGTATGGTAGGGGAGACTGGAATTCCTGGTGTAGCGGTGGAATGCGCAGATATCAGGAGGAACACCGATGGCGAAGGCAGGTCTCTGGGCCATCACTGACGCTGAGAAGCGAAAGCGTGGGGAGCGAACAGG	8	0	0	0	0	0	0	0	0	0	0	0	0	0	0	0	0	0	0	0	0	0	0	0	0	0	0	0	0	0	0	0	0	0	0	0	0	0	0	0	0	0	0	0	0	3	0	0	0	0	0	0	0	0	0	0	0	0	0	0	5	0	0	0	0	0	0	0	0	0	0	0	0
Zotu2131	otu555	Bacteria(1.00),Bacteroidota(1.00),Bacteroidia(1.00),Chitinophagales(1.00),Chitinophagaceae(1.00),Parasediminibacterium(1.00),Sediminibacterium_sp.(0.62)	TACGGAGGGTGCAAGCGTTATCCGGATTCACTGGGTTTAAAGGGTGCGTAGGCGGGCAGTTAAGTCAGTGGTGAAATCTTCGAGCTCAACTCGGAAACTGCCATTGATACTATCTGTCTTGAATACTGTGGAGGTGAGCGGAATATGTCATGTAGCGGTGAAATGCTTAGATATGACATAGAACACCGATTGCGAAGGCAGCTCGCTACACAAATATTGACGCTGAGGCACGAAAGCGTGGGGATCAAACAGG	8	0	0	0	0	0	0	0	0	0	0	0	0	0	0	0	0	0	0	0	0	0	0	0	0	0	0	0	0	0	0	0	0	0	8	0	0	0	0	0	0	0	0	0	0	0	0	0	0	0	0	0	0	0	0	0	0	0	0	0	0	0	0	0	0	0	0	0	0	0	0	0	0
Zotu2134	otu214	Bacteria(1.00),Proteobacteria(1.00),Alphaproteobacteria(1.00),Sphingomonadales(1.00),Sphingomonadaceae(1.00),Polymorphobacter(1.00),Polymorphobacter_sp.(1.00)	TACGGAGGGGGCTAGCGTTGTTCGGAATTACTGGGCGTAAAGCGTCCGTAGGCGGCTTGCCAAGTCAGAGGTGAAATCCCACGACTCAATCGTGGAACTGCCTTTGAGACTGGTTCGCTTGAAGATGGGAGAGGTTAGTGGAATTCCGAGTGTAGAGGTGAAATTCGTAGATATTCGGAAGAACACCAGTGGCGAAGGCGGCTAACTGGACCATTCTTGACGCTGAGGGACGAAAGCGTGGGGAGCAAACAGG	8	0	0	0	0	0	0	0	0	0	0	0	0	0	0	0	0	0	0	0	0	0	0	0	0	5	0	0	0	0	0	0	0	0	0	0	0	0	0	0	0	0	0	0	0	0	0	0	0	0	0	0	0	0	0	3	0	0	0	0	0	0	0	0	0	0	0	0	0	0	0	0	0
Zotu2135	otu556	Bacteria(1.00),Bacteroidota(1.00),Bacteroidia(1.00),Chitinophagales(1.00),Chitinophagaceae(1.00),Ferruginibacter(1.00),uncultured_bacterium(0.09)	TACGGAGGGTGCAAGCGTTATCCGGATTTACTGGGTTTAAAGGGTGCGTAGGTGGGTTGGTAAGTCAGCGGTGAAATCTTCGAGCTTAACTCGGAAACTGCCATTGATACTATCAGCCTTGAATATCCTGGAGGTGAGCGGAATATGTCATGTAGCGGTGAAATGCTTAGATATGACATAGAACACCAATTGCGAAGGCAGCTCACTACGGGATTATTGACACTGAGGCACGAAAGCGTGGGGATCAAACAGG	8	0	0	0	0	0	0	0	0	0	0	0	0	0	0	0	0	0	0	0	0	0	0	0	0	0	0	0	0	0	0	0	0	0	0	0	0	6	0	0	0	0	0	0	0	0	0	0	0	0	0	0	0	0	0	0	0	0	0	0	2	0	0	0	0	0	0	0	0	0	0	0	0
Zotu2136	otu54	Bacteria(1.00),Actinobacteriota(1.00),Actinobacteria(1.00),Micrococcales(1.00),Micrococcaceae(1.00),Glutamicibacter(1.00),Glutamicibacter_sp.(1.00)	TACGTAGGGCGCAAGCGTTATCCGGATTTATTGGGCGTAAAGAGCTCGTAGGCGGTTTGTCGCGTCTGCCGTGAAAGTCCGAGGCTCAACCTCGGATCTGCGGTGGGTACGGGCAGACTAGAGTGATGTAGGGGAGACTGGAATTCCTGGTGTAGCGGTGAAATGCGCAGATATCAGGAGGAACACCGATGGCGAAGGCAGGTCTCTGGGCATCTACTGACGCTGAGGAGCGAAAGCATGGGGAGCGAACAGG	8	0	0	0	0	0	0	0	0	0	0	0	0	0	0	0	0	0	0	8	0	0	0	0	0	0	0	0	0	0	0	0	0	0	0	0	0	0	0	0	0	0	0	0	0	0	0	0	0	0	0	0	0	0	0	0	0	0	0	0	0	0	0	0	0	0	0	0	0	0	0	0	0
Zotu2198	otu565	Bacteria(1.00),Verrucomicrobiota(1.00),Chlamydiae(1.00),Chlamydiales(1.00),Parachlamydiaceae(1.00),Candidatus_Metachlamydia(0.51),Candidatus_Metachlamydia(0.51)	TACGGAGGGTGCAAGCATTAATCGGATTTATTGGGCGTAAAGGGCGCGTAGGCGGGCTGCTAAGTCAGATGTGAAATCCCGGGGCTCAACCTCGGAACAGCATTTGAAACTGACGGTCTGGAGGGTAGGCGGAGAAAACGGAATTCCACAAGTAGCGGTGAAATGCGTAGATATGTGGAAGAACACCGGTGGCGAAGGCGGTTTTCTAGCTTACACCTGACGCTGAGGCGCGAAAGCAAGGGGATCAAACAGG	8	0	0	0	0	0	0	0	0	0	0	0	0	0	0	0	0	0	0	0	0	0	0	0	0	0	0	0	0	0	0	0	0	0	0	0	0	0	0	0	0	0	0	0	0	0	0	0	0	0	0	0	0	0	0	0	0	0	0	0	0	0	0	8	0	0	0	0	0	0	0	0	0
Zotu2202	otu262	Bacteria(1.00),Actinobacteriota(1.00),Actinobacteria(1.00),Propionibacteriales(1.00),Nocardioidaceae(1.00),Marmoricola(0.71),Marmoricola_ginsengisoli(0.66)	TACGTAGGGTGCGAGCGTTGTCCGGAATTATTGGGCGTAAAGGGCTCGTAGGCGGTTTGTCACGTCGGGAGTGAAAACTCAGGGCTCAACCCTGAGCCTGCTTCCGATACGGGCAGACTAGAGGTATGCAGGGGAGAACGGAATTCCTGGTGTAGCGGTGAAATGCGCAGATATCAGGAGGAACACCGGTGGCGAAGGCGGTTCTCTGGGCATTACCTGACGCTGAGGAGCGAAAGTGTGGGGAGCGAACAGG	8	0	0	0	3	0	0	0	0	0	3	0	0	0	0	0	0	0	0	0	0	0	0	0	0	0	2	0	0	0	0	0	0	0	0	0	0	0	0	0	0	0	0	0	0	0	0	0	0	0	0	0	0	0	0	0	0	0	0	0	0	0	0	0	0	0	0	0	0	0	0	0	0
Zotu2203	otu488	Bacteria(1.00),Bacteroidota(1.00),Bacteroidia(1.00),Flavobacteriales(1.00),Flavobacteriaceae(1.00),Flavobacterium(1.00),uncultured_bacterium(0.87)	TACGGAGGATCCAAGCGTTATCCGGAATCATTGGGTTTAAAGGGTCCGTAGGCGGTTTAATAAGTCAGTGGTGAAATCTGGTCGCTCAACGATCAAACGGCCATTGATACTGTTAGACTTGAATTACAAGGAAGTAACTAGAATATGTAGTGTAGCGGTGAAATGCTTAGATATTACATGGAATACCAATTGCGAAGGCAGGTTACTACTTGTGGATTGACGCTGATGGACGAAAGCGTGGGGAGCGAACAGG	8	0	0	0	3	0	0	0	0	0	0	0	0	0	0	0	0	0	0	0	0	0	0	0	0	0	0	0	0	0	0	0	0	0	0	0	0	0	0	0	0	0	0	0	0	0	0	0	0	0	0	0	0	0	0	0	0	0	5	0	0	0	0	0	0	0	0	0	0	0	0	0	0
Zotu2204	otu566	Bacteria(1.00),Proteobacteria(1.00),Gammaproteobacteria(1.00),Burkholderiales(1.00),Sutterellaceae(1.00),AAP99(1.00),uncultured_bacterium(1.00)	TACGTAGGGTGCGAGCGTTAATCGGAATTACTGGGCGTAAAGCGTGCGCAGGCGGTCTTGTAAGACAGTCGTGAAATCCCTGGGCTTAACCTAGGAACTGCGATTGTGACTGCAAGGCTAGAGTGTGTCAGAGGGGGGTGGAATTCCACGTGTAGCAGTGAAATGCGTAGAGATGTGGAGGAACACCGATGGCGAAGGCAGCCCCCTGGGATAACACTGACGCTCATGCACGAAAGCGTGGGGAGCAAACAGG	8	0	0	0	0	0	0	0	0	0	0	0	0	0	4	0	0	0	0	0	0	0	0	0	0	0	0	0	0	0	0	0	0	0	0	0	0	0	0	0	0	0	0	0	0	0	0	0	0	0	0	0	0	0	0	0	0	0	4	0	0	0	0	0	0	0	0	0	0	0	0	0	0
Zotu2205	otu567	Bacteria(1.00),Proteobacteria(1.00),Gammaproteobacteria(1.00),Legionellales(1.00),Legionellaceae(1.00),Legionella(1.00),uncultured_organism(0.32)	TACGGAGGGTGCGAGCGTTAATCGGAATTACTGGGCGTAAAGAGTGCGTAGGTGGTTAATTAAGTTATCTGTGAAATCCCTGGGCTCAACCTGGGCAGGTCAGATAATACTGGTTAACTCGAGTATGGGAGAGGGTAGTGGAATTTCCGGTGTAGCGGTGAAATGCGTAGAGATCGGAAGGAACACCAGTGGCGAAGGCGGCTACCTGGCCTAATACTGACACTGAGGCACGAAAGCGTGGGGAGCAAACAGG	8	0	0	0	0	0	0	0	0	0	0	0	0	0	0	0	0	0	0	0	0	0	0	0	0	0	0	0	0	0	0	0	0	8	0	0	0	0	0	0	0	0	0	0	0	0	0	0	0	0	0	0	0	0	0	0	0	0	0	0	0	0	0	0	0	0	0	0	0	0	0	0	0
Zotu2206	otu568	Bacteria(1.00),Proteobacteria(0.99),Alphaproteobacteria(0.99),Rickettsiales(0.20),AB1(0.14),AB1(0.14),uncultured_organism(0.14)	TACGGAGGGGGCTAGCGTTGTTCGGAATTACTGGGCGTAAAGGGCGCGTAGGCGGTGCTTCAAGTCAGGCGTGAAAGCCCCGGGCTTAACCTGGGAATGGCGTTTGATACTGAAGGACTAGAGAACGGGAGAGGAAAGCAGAATTCCTAGTGTAGAGGTGAAATTCGTAGATATTAGGAAGAATACCGGAGGCGAAGGCGGCTTTCTGGACCGTAACTGACGCTGAGGCGCGAAAGCGTGGGGAGCAAACAGG	8	0	0	0	0	0	0	0	0	0	0	0	0	0	0	0	0	0	0	0	0	0	0	0	0	0	0	0	0	0	0	0	0	0	0	0	0	0	0	0	0	0	0	0	0	0	0	0	0	0	0	0	0	0	0	0	0	0	0	0	8	0	0	0	0	0	0	0	0	0	0	0	0
Zotu2207	otu569	Bacteria(1.00),Proteobacteria(1.00),Gammaproteobacteria(1.00),Burkholderiales(1.00),A21b(1.00),A21b(1.00),uncultured_bacterium(1.00)	TACGTAGGGTGCGAGCGTTAATCGGAATTACTGGGCGTAAAGAGTGCGTAGGCGGTTCTTTGTGTCCGCTGTGAAAGCCCCGGGCTTAACCTGGGAATGGCAGTGGAAACTAGAGAACTTGAATCTGGCAGAGGGGGGTGGAATGCCACGTGTAGCAGTGAAATGCGTAGATATGTGGCGGAACACCGATGGCGAAGGCAGCCCCCTGGGCTGAGATTGACGCTCAGGCACGAAAGCGTGGGGAGCAAACAGG	8	0	0	0	0	0	0	0	0	0	0	0	0	0	0	0	0	0	0	0	0	0	0	0	0	0	0	0	0	0	0	0	0	0	0	0	0	0	0	0	0	0	0	0	0	0	0	0	0	0	0	0	0	0	0	0	0	0	0	0	8	0	0	0	0	0	0	0	0	0	0	0	0
Zotu2210	otu238	Bacteria(1.00),Actinobacteriota(1.00),Actinobacteria(1.00),Micrococcales(1.00),Intrasporangiaceae(0.99),uncultured(0.83),Tetrasphaera_sp.(0.64)	TACGTAGGGTGCGAGCGTTGTCCGGAATTATTGGGCGTAAAGAGCTTGTAGGCGGTTTGTCGCGTCTGCTGTGAAAATCCGAGGCTCAACCTCGGACTTGCAGTGGGTACGGGCAGACTAGAGTGTGGTAGGGGAGACTGGAATTCCTGGTGTAGCGGTGGAATGCGCAGATATCAGGAGGAACACCGATGGCGAAGGCAGGTCTCTGGGCCACTACTGACGCTGAGAAGCGAAAGCATGGGGAGCGAACAGG	8	0	0	0	0	0	0	0	0	0	0	0	0	0	0	0	0	0	0	0	0	0	0	0	0	0	0	0	0	0	0	2	0	0	0	0	0	0	0	0	0	0	0	6	0	0	0	0	0	0	0	0	0	0	0	0	0	0	0	0	0	0	0	0	0	0	0	0	0	0	0	0	0
Zotu2212	otu570	Bacteria(1.00),Proteobacteria(1.00),Gammaproteobacteria(1.00),Cardiobacteriales(1.00),Wohlfahrtiimonadaceae(1.00),Ignatzschineria(1.00),Ignatzschineria_sp.(0.97)	TACGGAGGGTGCAAGCGTTAATCGGAATTACTGGGCGTAAAGGGCGCGTAGGTGGTATCTTAAGTTGGGTGTGAAAGCCCCGGGCTCAACCTGGGAATTGCATCCAAAACTGGGGTACTAGAGTGTGGTAGAGGGTAGCGGAATTTCTGGTGTAGCGGTGAAATGCGTAGATATCAGAAGGAACATCAATGGCGAAGGCAGCTACCTGGGCCAACACTGACGCTGAGGCGCGAAAGCATGGGGAGCAAACAGG	8	0	0	0	0	0	0	0	0	0	0	0	0	0	0	0	0	8	0	0	0	0	0	0	0	0	0	0	0	0	0	0	0	0	0	0	0	0	0	0	0	0	0	0	0	0	0	0	0	0	0	0	0	0	0	0	0	0	0	0	0	0	0	0	0	0	0	0	0	0	0	0	0
Zotu2213	otu341	Bacteria(1.00),Bacteroidota(1.00),Bacteroidia(1.00),Cytophagales(1.00),Hymenobacteraceae(1.00),Hymenobacter(1.00),uncultured_bacterium(0.99)	TACGGAGGGTGCGAGCGTTGTCCGGATTTATTGGGTTTAAAGGGTGCGTAGGCGGCCGCGTAAGTCCGGGGTGAAAGCCCGTTGCTCAACAACGGAACTGCCCTGGAAACTGCGCGGCTTGAGTCCAGACGAGGTTGGCGGAATGGGCGGTGTAGCGGTGAAATGCATAGATACCGTCCAGAACCCCGATTGCGAAGGCAGCTGACTAGGCTGGTACTGACGCTGAGGCACGAAAGCGTGGGGAGCGAACAGG	8	0	0	0	0	0	0	0	0	0	0	0	0	0	0	0	0	0	0	0	8	0	0	0	0	0	0	0	0	0	0	0	0	0	0	0	0	0	0	0	0	0	0	0	0	0	0	0	0	0	0	0	0	0	0	0	0	0	0	0	0	0	0	0	0	0	0	0	0	0	0	0	0
Zotu2214	otu571	Bacteria(1.00),Cyanobacteria(1.00),Cyanobacteriia(1.00),Cyanobacteriales(1.00),Xenococcaceae(1.00),Pleurocapsa_PCC-7319(1.00),uncultured_bacterium(0.76)	TACGGAGGATGCAAGCGTTATCCGGAATCATTGGGCGTAAAGCGTCCGCAGGTGGCTAGTCAAGTCTGCTGTTAAAGACAGAAGCTCAACTTCTGATAGGCAGTGGAAACTGGGTAGCTAGAGTATGGTAGGGGTTGAGGGAATTCCCAGTGTAGCGGTGAAATGCGTAGATATTGGGAAGAACACCAGTGGCGAAGGCGCTCAACTGGGCCATAACTGACACTCAGGGACGAAAGCTAGGGTAGCGAAAGGG	8	0	0	0	0	0	0	0	0	0	0	0	0	0	0	0	0	0	0	0	8	0	0	0	0	0	0	0	0	0	0	0	0	0	0	0	0	0	0	0	0	0	0	0	0	0	0	0	0	0	0	0	0	0	0	0	0	0	0	0	0	0	0	0	0	0	0	0	0	0	0	0	0
Zotu2215	otu572	Bacteria(1.00),Cyanobacteria(1.00),Sericytochromatia(1.00),Sericytochromatia(1.00),Sericytochromatia(1.00),Sericytochromatia(1.00),uncultured_bacterium(0.90)	TACGGAGGGTGCAAGCGTTGTTCGGAATTACTGGGCGTAAAGCGTACGTAGGCGGTAAGTTAAGTCGAATGTTAAAGCCCGAGGCTCAACCTCGTGGATGCCTTCGATACTGGCTTACTAGAGGGTGATAGAGGAAAGTGGAATTCCGAGTGTAGCGGTGAAATGCGTAGATATTCGGAGGAACATCAGTAGCGAAGGCGACTTTCTGGGTCACACCTGACGCTGAGGTACGAAAGCGTGGGTAGCAAACAGG	8	0	0	0	0	0	0	0	0	0	0	0	0	0	0	0	0	0	0	0	8	0	0	0	0	0	0	0	0	0	0	0	0	0	0	0	0	0	0	0	0	0	0	0	0	0	0	0	0	0	0	0	0	0	0	0	0	0	0	0	0	0	0	0	0	0	0	0	0	0	0	0	0
Zotu2216	otu573	Bacteria(1.00),Proteobacteria(1.00),Alphaproteobacteria(1.00),Rhodobacterales(1.00),Rhodobacteraceae(1.00),Sulfitobacter(1.00),uncultured_bacterium(0.92)	TACGGAGGGGGTTAGCGTTGTTCGGAATTACTGGGCGTAAAGCGTACGTAGGCGGATCAGAAAGTATAGGGTGAAATCCCGAGGCTCAACCTCGGAACTGCCTTGTAAACTCCTGGTCTTGAGTTCGAGAGAGGTGAGTGGAATTCCAAGTGTAGAGGTGAAATTCGTAGATATTTGGAGGAACACCAGTGGCGAAGGCGGCTCACTGGCTCGATACTGACGCTGAGGTACGAAAGTGTGGGGAGCAAACAGG	8	0	0	0	0	0	0	0	0	0	0	0	0	0	0	0	0	0	0	0	8	0	0	0	0	0	0	0	0	0	0	0	0	0	0	0	0	0	0	0	0	0	0	0	0	0	0	0	0	0	0	0	0	0	0	0	0	0	0	0	0	0	0	0	0	0	0	0	0	0	0	0	0
Zotu2217	otu574	Bacteria(1.00),Proteobacteria(0.99),Alphaproteobacteria(0.99),Micavibrionales(0.96),Micavibrionaceae(0.96),uncultured(0.97),uncultured_organism(0.64)	TACGGAGGGGGCGAGCGTTATTCGGAATCACTGGGCGTAAAGCGTACGTAGGCGGCTTGACAAGTCAGAAGTGAAAGCCCAGGGCTTAACCCTGGAACTGCTTTTGAAACTGTCTCGCTAGAATTCGGGAGAGGTCAGTGGAATTCCTAGTGTAGAGGTAAAATTCGTAGATATTAGGAGGAACACCAGTGGCGTAGGCGACTGACTGGACCGATATTGACGCTGAGGTACGAAAGCGTGGGGAGCAAACAGG	8	0	0	0	0	0	0	0	0	0	0	0	0	0	0	0	0	0	0	0	8	0	0	0	0	0	0	0	0	0	0	0	0	0	0	0	0	0	0	0	0	0	0	0	0	0	0	0	0	0	0	0	0	0	0	0	0	0	0	0	0	0	0	0	0	0	0	0	0	0	0	0	0
Zotu2219	otu206	Bacteria(1.00),Actinobacteriota(1.00),Actinobacteria(1.00),Corynebacteriales(1.00),Mycobacteriaceae(1.00),Mycobacterium(1.00),Mycobacterium_sp.(0.54)	TACGTAGGGTGCGAGCGTTGTCCGGAATTACTGGGCGTAAAGAGCTCGTAGGTGGTTTGTCGCGTTGTTCGTGAAAACCTGAGGCTTAACCTTGGGCGTGCGGGCGATACGGGCAGACTGGAGTACTGCAGGGGAGACTGGAATTCCTGGTGTAGCGGTGGAATGCGCAGATATCAGGAGGAACACCGGTGGCGAAGGCGGGTCTCTGGGCAGTAACTGACGCTGAGGAGCGAAAGCGTGGGGAGCGAACAGG	8	0	0	0	0	0	0	0	0	0	0	0	0	0	0	0	0	0	0	0	0	0	0	0	0	0	8	0	0	0	0	0	0	0	0	0	0	0	0	0	0	0	0	0	0	0	0	0	0	0	0	0	0	0	0	0	0	0	0	0	0	0	0	0	0	0	0	0	0	0	0	0	0
Zotu2220	otu39	Bacteria(1.00),Proteobacteria(1.00),Gammaproteobacteria(1.00),Pseudomonadales(1.00),Moraxellaceae(1.00),Psychrobacter(1.00),Psychrobacter_fozii(0.64)	TACAGAGGGTGCAAGCGTTAATCGGAATTACTGGGCGTAAAGGGAGCGTAGGTGGCTCTATAAGTCAGATGTGAAATCCCCGGGCTCAACCTGGGAACTGCATCTGAAACTGTAGAGCTAGAGTATGTGAGAGGGAGGTAGAATTTCAGGTGTAGCGGTGAAATGCGTAGAGATCTGAAGGAATACCGATGGCGAAGGCAGCCTCCTGGCATAATACTGACACTGAGGCTCGAAAGCGTGGGTAGCAAACAGG	8	5	0	0	0	0	0	0	0	0	0	0	0	0	0	0	0	0	0	0	0	0	0	0	0	0	3	0	0	0	0	0	0	0	0	0	0	0	0	0	0	0	0	0	0	0	0	0	0	0	0	0	0	0	0	0	0	0	0	0	0	0	0	0	0	0	0	0	0	0	0	0	0
Zotu2223	otu79	Bacteria(1.00),Proteobacteria(1.00),Alphaproteobacteria(1.00),Rhodobacterales(1.00),Rhodobacteraceae(1.00),Paracoccus(0.57),Paracoccus_sp.(0.39)	TACGGAGGGGGCTAGCGTTGTTCGGAATTACTGGGCGTAAAGCGCACGTAGGCGGATCGGAAAGTTGGGGGTGAAATCCCGGGGCTCAACCTCGGAACTGCCTCCAAAACTATCGGTCTAGAGTTCGAGAGAGGTGAGTGGAATTCCGAGTGTAGAGGTGAAATTCGTAGATATTCGGAGGAACACCAGTGGCGAAGGCGGCTCACTGGCTCGATACTGACGCTGAGGTGCGAAAGCGTGGGGAGCAAACAGG	8	8	0	0	0	0	0	0	0	0	0	0	0	0	0	0	0	0	0	0	0	0	0	0	0	0	0	0	0	0	0	0	0	0	0	0	0	0	0	0	0	0	0	0	0	0	0	0	0	0	0	0	0	0	0	0	0	0	0	0	0	0	0	0	0	0	0	0	0	0	0	0	0
Zotu2225	otu575	Bacteria(1.00),Bacteroidota(1.00),Bacteroidia(1.00),Cytophagales(1.00),Spirosomaceae(1.00),uncultured(1.00),uncultured_bacterium(1.00)	TACGTAGGTGGCGAGCGTTATCCGGATTTATTGGGTTTAAAGGGTGCGTAGGCGGCGATTTAAGTCGGTGGTGAAAGGTAGCAGCTTAACTGTTTTACATGCTGCCGATACTGAATTGCTTGAGTTATCGAGAGGCAAGTAGAATTTCCGGTGTAGCGGTGAAATGCATAGATACCGGAAGGAATACCGATTGCGAAGGCCACTTGCTATAGATAAACTGACGCTGAGGCACGAAAGCGTGGGGAGCGAACAGG	8	8	0	0	0	0	0	0	0	0	0	0	0	0	0	0	0	0	0	0	0	0	0	0	0	0	0	0	0	0	0	0	0	0	0	0	0	0	0	0	0	0	0	0	0	0	0	0	0	0	0	0	0	0	0	0	0	0	0	0	0	0	0	0	0	0	0	0	0	0	0	0	0
Zotu2227	otu447	unassigned	GACAAGGGAGACGAGTGTTATTCATCTTTAACAGGTATATAGGGTACCTAGACGGTGTACAAAGGCTTAGATAAGTACCTGTTACACTTGAGTTTGATATGTGAGAGGAATATGTCAGAATTATTGGTGGAAAGATGAAATTTGCTAATACTAATAGGACTGATAACGGCGAAGGCAAACCTCTATGTACATGTATTTTGCTTTGTCGGCGTAAAGACAAAAACATTAATACTATAACTGACGTTGAGGGACGAAGGCTCAGAGAGTGAAGAGG	8	8	0	0	0	0	0	0	0	0	0	0	0	0	0	0	0	0	0	0	0	0	0	0	0	0	0	0	0	0	0	0	0	0	0	0	0	0	0	0	0	0	0	0	0	0	0	0	0	0	0	0	0	0	0	0	0	0	0	0	0	0	0	0	0	0	0	0	0	0	0	0	0
Zotu2228	otu1	Bacteria(1.00),Proteobacteria(1.00),Gammaproteobacteria(1.00),Enterobacterales(1.00),Morganellaceae(0.99),Providencia(0.91),Providencia_heimbachae(0.57)	TACATAGGTGGCAAGCGTTAATCGGAATTACTGGGCGTAAAGCGCATGCAGGCGGTTGATTAAGTTAGATGTGAAATCCCCGGGCTTAACCTGGGAATGGCATCTAAAACTGGTCAGCTAGAGTCTTGTAGAGGGGGGTAGAATTCCATGTGTAGCGGTGAAATGCGTAGAGATGTGGAGGAATACCGGTGGCGAAGGCGGCCCCCTGGACAAAGACTGACGCTCAGGTGCGAAAGCGTGGGGAGCAAACAGG	8	8	0	0	0	0	0	0	0	0	0	0	0	0	0	0	0	0	0	0	0	0	0	0	0	0	0	0	0	0	0	0	0	0	0	0	0	0	0	0	0	0	0	0	0	0	0	0	0	0	0	0	0	0	0	0	0	0	0	0	0	0	0	0	0	0	0	0	0	0	0	0	0
Zotu2229	otu576	Bacteria(1.00),Bdellovibrionota(1.00),Bdellovibrionia(1.00),Bacteriovoracales(1.00),Bacteriovoracaceae(1.00),Halobacteriovorax(1.00),Bacteriovorax_sp.(1.00)	TACGAAGGGTGCAAGCGTTGTTCGGATTTATTGGGCGTAAAGCGCGCGCAGGCGGATTATTAAGTCAGATGTGAAATCTCGGGGCTCAACCCCGAAACTGCGTCTGAAACTGATAATCTAGAATCTCGGAGAGGGAAGGGGAATTTCGCATGTAGGGGTAAAATCCGTAGAGATGCGAAGGAACACCAGAGGCGAAGGCGCCTTCCTGGACGAGTATTGACGCTGAGGCGCGAAAGCGTGGGTAGCAAACAGG	8	8	0	0	0	0	0	0	0	0	0	0	0	0	0	0	0	0	0	0	0	0	0	0	0	0	0	0	0	0	0	0	0	0	0	0	0	0	0	0	0	0	0	0	0	0	0	0	0	0	0	0	0	0	0	0	0	0	0	0	0	0	0	0	0	0	0	0	0	0	0	0	0
Zotu2231	otu450	Bacteria(1.00),Acidobacteriota(1.00),Blastocatellia(1.00),Blastocatellales(1.00),Blastocatellaceae(1.00),JGI_0001001-H03(0.97),uncultured_bacterium(1.00)	TACGTAGGGACCAAGCGTTGTTCGGATTTACTGGGCGTAAAGGGCGCGTAGGCGGCGTGACAAGTCACTTGTGAAATCTCTGAGCTTAACTCAGAACGGCCAAGTGAAACTGTTGTGCTAGAGTGCAGAAGGGGCAATCGGAATTCTTGGTGTAGCGGTGAAATGCGTAGATATCAAGAGGAACACCTGAGGTGAAGACGGGTTGCTGGGCTGACACTGACGCTGAGGCGCGAAAGCCAGGGGAGCAAACGGG	8	0	0	0	0	0	0	0	0	0	0	0	0	0	0	0	0	0	0	0	0	0	0	0	0	0	0	0	0	0	2	0	0	0	0	0	0	0	0	0	0	0	0	0	6	0	0	0	0	0	0	0	0	0	0	0	0	0	0	0	0	0	0	0	0	0	0	0	0	0	0	0	0
Zotu2235	otu577	Bacteria(1.00),Bacteroidota(0.91),Bacteroidia(0.91),Cytophagales(0.91),Cyclobacteriaceae(0.91),Cesiribacter(0.87),uncultured_bacterium(0.88)	TACGGAGGGTGCAAGCGTTGTCCGGATTTATTGGGTTTAAAGGGTGCGTAGGCGGGCAAATAAGTCAGTGGTGAAAGCCGGCAGCTCAACTGTCGAATTGCCATTGATACTGTTTGTCTAGAGTATCGTTGAGGTAGGCGGAATGAGTCGTGTAGCGGTGAAATGCATAGATATGACTCAGAACACCGATAGCGTAGGCAGCTTACTAAGCGATAACTGACGCTGAGGCACGAAAGCATGGGTAGCGAACAGG	8	0	0	0	0	0	0	0	0	0	0	0	0	0	0	0	0	0	0	0	0	0	0	0	0	0	0	0	0	0	0	0	0	0	0	0	0	0	8	0	0	0	0	0	0	0	0	0	0	0	0	0	0	0	0	0	0	0	0	0	0	0	0	0	0	0	0	0	0	0	0	0	0
Zotu2237	otu10	Bacteria(1.00),Proteobacteria(0.98),Gammaproteobacteria(0.98),Enterobacterales(0.48),Morganellaceae(0.48),Candidatus_Hamiltonella(0.48),uncultured_Enterobacteriaceae(0.48)	TACGGAGGGTGCAAGCGTTAATCGGAATTACTGGGCGTAAAGCGCGCGTAGGTGGTTTGTTAAGTTGGATGTGAAATCCCCGGGCTCAACCTGGGAACTGCATTCAAAACTGACTGACTAGAGTATGGTAGAGGGTGGTGGAATTTCCTGTGTAGCGGTGAAATGCGTAGATATAGGAAGGAACACCAGTGGCGAAGGCGACCACCTGGACTGTAACTGACGCTGAGGCTCGAAAGCGTGGGGAGCAAACAGG	8	0	0	0	0	0	0	0	0	0	0	0	0	0	0	0	0	0	0	0	0	0	0	0	0	0	0	0	0	0	0	0	0	0	0	0	0	0	8	0	0	0	0	0	0	0	0	0	0	0	0	0	0	0	0	0	0	0	0	0	0	0	0	0	0	0	0	0	0	0	0	0	0
Zotu2240	otu578	Bacteria(1.00),Proteobacteria(1.00),Gammaproteobacteria(1.00),Diplorickettsiales(0.98),Diplorickettsiaceae(0.98),uncultured(0.98),uncultured_bacterium(0.86)	TACAGAGGGTGCAAGCGTTAATCGGATTTACTGGGCGTAAAGGGCGCGTAGGTGGTTGTTTAAGTGAGATGTGAAAGCCCCGGGCTCAACCTGGGAACTGCATCTTATACTGGGCAGCTTGAGTGAAGTAGAGGGTAGTGGAATTTCCGGTGTAGCGGTGAAATGCGTAGATATCGGAAGGAACACCAGTGGCGAAGGCGGCTACCTGGACTTACACTGACACTGAGGCGCGAGAGCGTGGGGAGCAAACAGG	8	0	0	0	0	0	0	0	0	0	0	0	0	0	0	0	0	0	0	0	0	0	0	0	0	0	0	0	0	0	0	0	0	0	0	0	0	0	0	0	0	0	0	0	0	0	0	0	0	0	0	0	0	0	0	0	0	0	0	0	0	0	8	0	0	0	0	0	0	0	0	0	0
Zotu2241	otu579	Bacteria(1.00),Proteobacteria(1.00),Gammaproteobacteria(1.00),Enterobacterales(0.99),Morganellaceae(0.95),Providencia(0.72),Providencia_sp.(0.37)	TACGTAGGTGGCAAGCGTTAATCGGAATTACTGGGCGTAAAGCGCACGCAGGCGGTTGATTAAGTTAGATGTGAAATCCCCGGGCTTAACCTGGGAATGGCATCTAAAACTGGTCAGCTAGGGTCTTGTAGAGGGGGGTAGAATTCCATGTGTAGCGGTGAAATGCGTAGAGATGTGGAGGAATACCGGTGGCGAAGGCGACTCTCTGGTCTGTAACTGACGCTCAGGTGCGAAAGCGTGGGGAGCAAACAGG	8	0	0	0	0	0	0	0	0	0	0	0	0	8	0	0	0	0	0	0	0	0	0	0	0	0	0	0	0	0	0	0	0	0	0	0	0	0	0	0	0	0	0	0	0	0	0	0	0	0	0	0	0	0	0	0	0	0	0	0	0	0	0	0	0	0	0	0	0	0	0	0	0
Zotu2243	otu580	Bacteria(1.00),Armatimonadota(0.98),Chthonomonadetes(0.98),Chthonomonadales(0.98),Chthonomonadaceae(0.98),Chthonomonas(0.98),uncultured_bacterium(0.93)	TACGGGGGGGGCGAGCGTTGTCCGAAGTTACTGGGCGTAAAGCGCGTGTAGGCGGGTTGTTAAGTCCGCTGTGAAAGCCCGGTGCTCAACGCCGGAGGGTCGGTGGATACTGGCAGTCTTGAAGTGGCTAGGGGGAAATGGAATTACCGGTGTAGCGGTGAAATGCGTAGATATCGGTAGGAACACCAGTGGCGAAGGCGGTTTCCTGGAGCCCACTTGACGCTGAGACGCGAAAGCTGGGGGAGCAAACGGG	8	0	0	0	0	0	0	0	0	0	0	0	0	0	0	0	0	0	0	0	0	0	0	0	0	0	0	0	0	0	0	0	0	0	0	0	0	0	0	0	0	0	0	0	0	0	0	0	0	0	0	0	0	0	0	0	0	0	0	0	0	0	0	0	0	0	0	0	0	0	8	0	0
Zotu2244	otu79	Bacteria(1.00),Proteobacteria(1.00),Alphaproteobacteria(1.00),Rhodobacterales(1.00),Rhodobacteraceae(1.00),Paracoccus(0.90),uncultured_bacterium(0.64)	TACGGAGGGGGCTAGCGTTGTTCGGAATTACTGGGCGTAAAGCGCACGTAGGCGGACCAGAAAGTTGGGGGTGAAATCCCGGGGCTCAACCTCGGAACTGCCTTCAAAACTACTGGTCTGGAGTTCGAGAGAGGTGAGTGGAATTCCGAGTGTAGAGGTGAAATTCGTAGATATTCGGAGGAACACCAGTGGCGAAGGCGGCTCACTGGCTCGATACTGACGCTGAGGTGCGAAAGCGTGGGGAGCAAACAGG	8	0	0	0	0	0	0	0	0	0	0	0	0	0	0	0	0	0	0	0	0	2	0	0	0	0	0	0	0	0	0	6	0	0	0	0	0	0	0	0	0	0	0	0	0	0	0	0	0	0	0	0	0	0	0	0	0	0	0	0	0	0	0	0	0	0	0	0	0	0	0	0	0
Zotu2245	otu581	Bacteria(1.00),Actinobacteriota(1.00),Actinobacteria(1.00),Corynebacteriales(1.00),Corynebacteriaceae(1.00),Corynebacterium(0.93),Corynebacterium_aurimucosum(0.88)	TACGTAGGGTGCGAGCGTTGTCCGGAATTACTGGGCGTAAAGAGCTCGTAGGTGGTTTGTCGCGTCGTCTGTGAAATTCCGGGGCTTAACTTCGGGCGTGCAGGCGATACGGGCATAACTTGAGTGCTGTAGGGGAGACTGGAATTCCTGGTGTAGCGGTGAAATGCGCAGATATCAGGAGGAACACCGATGGCGAAGGCAGGTCTCTGGGCAGTTACTGACGCTGAGGAGCGAAAGCATGGGTAGCAAACAGG	8	0	0	0	0	0	0	0	0	8	0	0	0	0	0	0	0	0	0	0	0	0	0	0	0	0	0	0	0	0	0	0	0	0	0	0	0	0	0	0	0	0	0	0	0	0	0	0	0	0	0	0	0	0	0	0	0	0	0	0	0	0	0	0	0	0	0	0	0	0	0	0	0
Zotu2246	otu130	Bacteria(1.00),Proteobacteria(1.00),Alphaproteobacteria(1.00),Rhodobacterales(1.00),Rhodobacteraceae(1.00),Rhodobacter(0.89),uncultured_bacterium(0.34)	TACGGAGGGGGCTAGCGTTGTTCGGAATTACTGGGCGTAAAGCGCACGTAGGCGGACGAGAAAGTCAGAGGTGAAATCCCAGGGCTCAACCCTGGAACTGCCTTTGAAACTCCTTGTCTTGAGGTCGAGAGAGGTGAGTGGAATTCCGAGTGTAGAGGTGAAATTCGTAGATATTCGGAGGAACACCAGTGGCGAAGGCGGCTCACTGGCTCGATACTGACGCTGAGGTGCGAAAGCGTGGGGAGCAAACAGG	8	0	0	0	0	0	0	0	0	0	0	0	0	0	0	0	0	0	0	0	0	0	0	0	0	0	0	0	0	0	0	0	0	0	0	0	0	0	0	0	0	0	0	0	0	0	0	0	0	0	0	0	0	0	0	0	0	0	8	0	0	0	0	0	0	0	0	0	0	0	0	0	0
Zotu2247	otu582	Bacteria(1.00),Proteobacteria(1.00),Gammaproteobacteria(1.00),Diplorickettsiales(1.00),Diplorickettsiaceae(1.00),Aquicella(1.00),uncultured_bacterium(0.85)	TACAGAGGGTGCAAGCGTTAATCGGATTTACTGGGCGTAAAGGGCGCGTAGGCGGTTATGTGAGTGTGATGTGAAAGCCCCGGGCTCAACCTGGGAAGTGCATCGCAAACGACATAACTGGAGTAGATGAGAGGGTGGCGGAATTTCCAGTGTAGCGGTGAAATGCGTAGAGATTGGAAGGAACGTCAATGGCGAAGGCAGCCACCTGGCATCATACTGACGCTGAGGCGCGAAAGCGTGGGGAGCGAACAGG	8	0	0	0	0	0	0	0	0	0	0	0	0	0	0	0	0	0	0	0	0	0	0	0	0	0	0	0	0	0	0	0	0	0	0	0	0	0	0	0	0	0	0	0	0	0	0	0	0	0	0	0	0	0	0	0	0	0	8	0	0	0	0	0	0	0	0	0	0	0	0	0	0
Zotu2248	otu583	Bacteria(1.00),Bacteroidota(1.00),Bacteroidia(1.00),Flavobacteriales(1.00),Flavobacteriaceae(1.00),Flavobacterium(1.00),uncultured_bacterium(0.60)	TACGGAGGATCCAAGCGTTATCCGGAATCATTGGGTTTAAAGGGTCCGTAGGCGGTTTAATAAGTCAGTGGTGAAAGCCCATCGCTCAACGGTGGAACGGCCATTGATACTGTTAGACTTGAATTATTTGGAAGTAACTAGAATATGTAGTGTAGCGGTGAAATGCTTAGATATTACATGGAATACCAATTGCGAAGGCAGGTTACTACGAATATATTGACGCTGATGGACGAAAGCGTGGGTAGCGAACAGG	8	0	0	0	0	0	0	0	0	0	0	0	0	0	0	0	0	0	0	0	0	0	0	0	0	0	0	0	0	0	0	0	0	0	0	0	0	0	0	0	0	0	0	0	0	0	0	0	0	0	0	0	0	0	0	0	0	0	8	0	0	0	0	0	0	0	0	0	0	0	0	0	0
Zotu2249	otu584	Bacteria(1.00),Cyanobacteria(1.00),Cyanobacteriia(1.00),Synechococcales(1.00),Cyanobiaceae(1.00),Synechococcus_CC9902(0.03),uncultured_bacterium(0.19)	TACGGGAGTGGCAAGCGTTATCCGGAATTATTGGGCGTAAAGCGTCCGCAGGCGGCCCAGCAAGTCTGTTGTTAAAAAGTGGAGCTTAACTCCATCCAGGCAATGGAAACTGCTGGGCTAGAGTGTGGTAGGGGCAGAGGGAATTCCCGGTGTAGCGGTGAAATGCGTAGATATCGGGAAGAACACCAGTGGCGAAGGCGCTCTGCTGGGCCATAACTGACGCTCATGGACGAAAGCCAGGGGAGCGAAAGGG	8	0	0	0	0	0	0	0	0	0	0	0	0	0	0	0	0	0	0	0	0	0	0	0	0	0	0	0	0	0	0	0	0	0	0	0	0	0	0	0	0	0	0	0	0	0	0	0	0	0	0	0	0	0	0	0	0	0	8	0	0	0	0	0	0	0	0	0	0	0	0	0	0
Zotu2250	otu585	Bacteria(1.00),Proteobacteria(1.00),Gammaproteobacteria(1.00),Legionellales(1.00),Legionellaceae(1.00),Legionella(1.00),uncultured_bacterium(0.57)	TACGGAGGGTGCGAGCGTTAATCGGAATTACTGGGCGTAAAGAGTGCGTAGGTGGTTTGATAAGTTATCTGTAAAAGCCCTGGGCTCAACCTAGGAAGGCCAGATAATACTGTTGGACTCGAGTATAGGAGAGGGTAGTGGAATTTCCGGTGTAGCGGTGAAATGCGTAGAGATCGGAAGGAACACCAGTGGCGAAGGCGGCTACCTGGCCTGATACTGACACTGAGGCACGAAAGCGTGGGGAGCAAACAGG	8	0	0	0	0	0	0	0	0	0	0	0	0	0	0	0	0	0	0	0	0	0	0	0	0	0	0	0	0	0	0	0	0	0	0	0	0	0	0	0	0	0	0	0	0	0	0	0	0	0	0	0	0	0	0	0	0	0	8	0	0	0	0	0	0	0	0	0	0	0	0	0	0
Zotu1766	otu83	Bacteria(1.00),Actinobacteriota(1.00),Actinobacteria(1.00),Corynebacteriales(1.00),Mycobacteriaceae(1.00),Mycobacterium(1.00),uncultured_actinobacterium(0.04)	TACGTAGGGTCCGAGCGTTGTCCGGAATTACTGGGCGTAAAGAGCTCGTAGGTGGTTTGTCACGTTGTTCGTGAAAACCCACAACTCAATTGTGGGCGTGCGGGCGATACGGGCAGACTAGAGTACTGCAGGGGAGACTGGAATTCCTGGTGTAGCGGTGGAATGCGCAGATATCAGGAGGAACACCGGTGGCGAAGGCGGGTCTCTGGGCAGTAACTGACGCTGAGGAGCGAAAGCGTGGGGAGCGAACAGG	7	0	0	0	0	0	4	0	0	0	0	0	0	0	0	0	0	0	0	0	0	0	0	0	0	0	0	0	0	0	0	3	0	0	0	0	0	0	0	0	0	0	0	0	0	0	0	0	0	0	0	0	0	0	0	0	0	0	0	0	0	0	0	0	0	0	0	0	0	0	0	0	0
Zotu1953	otu33	Bacteria(1.00),Proteobacteria(1.00),Gammaproteobacteria(1.00),Burkholderiales(1.00),Comamonadaceae(1.00),Variovorax(0.93),Variovorax_sp.(0.93)	TACGTAGGGTGCAAGCGTTAATCGGAATTACTGGGCGTAAAGCGTGCGCAGGCGGTTATGTAAGACAGTTGTGAAATCCCCGGGCTCAACCTGGGAATTGCATCTGTGACTGCATAGCTAGAGTACGGTAGAGGGGGATGGAATTCCGCGTGTAGCAGTGAAATGCGTAGATATGCGGAGGAACACCGATGGCGAAGGCAATCCCCTGGACCTGTACTGACGCTCATGCACGAAAGCGTGGGGAGCAAACAGG	7	0	0	0	0	0	0	0	0	0	0	0	0	0	0	0	0	0	0	0	0	0	0	0	0	0	0	0	0	0	0	0	0	0	0	0	3	0	0	0	0	0	0	0	0	0	0	0	0	0	0	0	0	0	0	0	0	0	0	0	4	0	0	0	0	0	0	0	0	0	0	0	0
Zotu2252	otu586	Bacteria(1.00),Proteobacteria(1.00),Gammaproteobacteria(1.00),Enterobacterales(1.00),Morganellaceae(1.00),Buchnera(1.00),Buchnera_aphidicola(0.95)	TACGGAGGGTGCTAGCGTTAATCAGAATTACTGGGCGTAAAGAGCGCGTAGGTGGTTTTTTAAGTCAGATGTGAAATCCCCAGGCTTAACCTAGGAACTGCATTTGAAACTAAAAAACTAGAGTATCGTAGAGGGAGGTAGAATTCTAGGTGTAGCGGTGAAATGCGTAGATATCTGGAGGAATACCCGTGGCGAAAGCGGCCTCCTAAACGAATACTGACACTGAGGTGCGAAAGCGTGGGGAGCAAACAGG	7	0	0	0	0	0	0	0	0	0	0	0	0	0	0	0	0	0	7	0	0	0	0	0	0	0	0	0	0	0	0	0	0	0	0	0	0	0	0	0	0	0	0	0	0	0	0	0	0	0	0	0	0	0	0	0	0	0	0	0	0	0	0	0	0	0	0	0	0	0	0	0	0
Zotu2253	otu587	Bacteria(1.00),Bacteroidota(1.00),Bacteroidia(1.00),Sphingobacteriales(1.00),Sphingobacteriaceae(1.00),Mucilaginibacter(0.99),Pedobacter_sp.(0.65)	TACGGAGGATCCAAGCGTTATCCGGATTTATTGGGTTTAAAGGGTGCGTAGGCGGTTCTTTAAGTCAGGGGTGAAAGACGGTAGCTTAACTATCGCAGTGCCTTTGATACTGAAGAACTTGAATACACTTGAGGTAGGCGGAATGTGACAAGTAGCGGTGAAATGCATAGATATGTCACAGAACACCAATTGCGAAGGCAGCTTACTAAAGTGTCATTGACGCTGAGGCACGAAAGCGTGGGGATCAAACAGG	7	0	0	2	0	0	0	0	0	0	0	0	0	0	0	0	0	0	0	0	0	0	0	0	0	0	0	0	0	0	0	0	0	0	0	0	0	0	0	0	0	0	0	5	0	0	0	0	0	0	0	0	0	0	0	0	0	0	0	0	0	0	0	0	0	0	0	0	0	0	0	0	0
Zotu2254	otu588	Bacteria(1.00),Proteobacteria(1.00),Gammaproteobacteria(1.00),Xanthomonadales(1.00),Rhodanobacteraceae(1.00),Dokdonella(1.00),metagenome(0.95)	TACGAAGGGTGCAAGCGTTACTCGGAATTACTGGGCGTAAAGCGTGCGTAGGCGGTTTGTTAAGTCTGTCGTGAAAGCCCTGGGCTCAACCTGGGAATTGCGATGGATACTGGCAAGCTAGAGTACGGTAGAGGATGGTGGAATTCCCGGTGTAGCGGTGAAATGCGTAGAGATCGGGAGGAACACCCGTGGCGAAGGCGGCCATCTGGACCAGTACTGACGCTGAGGCACGAAAGCGTGGGGAGCAAACAGG	7	0	0	0	0	0	0	0	0	0	0	0	0	0	0	0	0	0	0	0	0	0	0	0	0	0	0	0	0	0	0	0	0	0	0	0	0	0	0	0	0	0	5	0	0	0	0	0	0	0	0	0	2	0	0	0	0	0	0	0	0	0	0	0	0	0	0	0	0	0	0	0	0
Zotu2255	otu589	Bacteria(1.00),Myxococcota(0.98),Myxococcia(0.98),Myxococcales(0.98),Myxococcaceae(0.98),P3OB-42(0.98),uncultured_bacterium(1.00)	TACAGAGGGTGCAAGCGTTGTTCGGAATTATTGGGCGTAAAGGGCGCGTAGGCGGCTTGATAAGTCAACTGTGAAAGCCCAGGGCTCAACCTTGGAAGTGCAGTTGAAACTGTCTCGCTAGAATCTCGGAGAGGGTGGTGGAATTCCCAGTGTAGAGGTGAAATTCGTAGATATTGGGAGGAACACCGGTGGCGAAGGCGACCACCTGGACGAAGATTGACGCTGAGGCGCGAAAGCGTGGGTAGCAAACAGG	7	0	0	0	0	0	0	0	0	0	0	0	0	0	0	0	0	0	0	0	0	0	0	0	0	0	0	0	0	0	0	0	0	0	0	0	0	0	0	0	0	0	7	0	0	0	0	0	0	0	0	0	0	0	0	0	0	0	0	0	0	0	0	0	0	0	0	0	0	0	0	0	0
Zotu2256	otu238	Bacteria(1.00),Actinobacteriota(1.00),Actinobacteria(1.00),Micrococcales(1.00),Intrasporangiaceae(0.98),Oryzihumus(0.97),uncultured_Intrasporangiaceae(0.97)	TACGTAGGGTGCAAGCGTTGTCCGGAATTATTGGGCGTAAAGAGCTTGTAGGCGGTTTGTCGCGTCTGCTGTGAAATTTCGGGGCTCAACCCCGAACTTGCAGTGGGTACGGGCAGACTAGAGTGTGGTAGGGGAGACTGGAATTCCTGGTGTAGCGGTGAAATGCGCAGATATCAGGAGGAACACCGATGGCGAAGGCAGGTCTCTGGGCCACTACTGACGCTGAGAAGCGAAAGCATGGGGAGCGAACAGG	7	0	0	0	0	0	0	0	0	0	0	0	0	0	0	0	0	0	0	0	0	0	0	0	0	0	0	0	0	0	0	0	0	0	0	0	0	0	0	0	0	0	3	0	0	0	0	0	0	0	0	0	0	0	0	0	0	0	0	0	0	0	0	0	0	0	0	0	0	0	4	0	0
Zotu2257	otu590	Bacteria(1.00),Proteobacteria(1.00),Gammaproteobacteria(1.00),Xanthomonadales(1.00),Xanthomonadaceae(1.00),Pseudoxanthomonas(1.00),Pseudoxanthomonas_sp.(0.46)	TACGAAGGGTGCAAGCGTTACTCGGAATTACTGGGCGTAAAGCGTGCGTAGGTGGTTGTTTAAGTCTGCTGTGAAAGCCCTGGGCTCAACCTGGGAATTGCAGTGGATACTGGGCGACTAGAGTGTGGTAGAGGACAGTGGAATTTCCGGTGTAGCAGTGAAATGCGTAGAGATCGGAAGGAACATCTGTGGCGAAGGCGACTGTCTGGGCCAACACTGACACTGAGGCACGAAAGCGTGGGGAGCAAACAGG	7	0	0	0	0	0	0	0	0	0	0	0	0	0	0	0	0	0	0	0	0	0	0	0	0	0	0	0	0	0	0	0	0	0	0	0	0	0	0	0	0	0	7	0	0	0	0	0	0	0	0	0	0	0	0	0	0	0	0	0	0	0	0	0	0	0	0	0	0	0	0	0	0
Zotu2258	otu591	Bacteria(1.00),Bacteroidota(1.00),Bacteroidia(1.00),Cytophagales(1.00),Spirosomaceae(1.00),Persicitalea(1.00),uncultured_bacterium(1.00)	TACGGAGGGTGCGAGCGTTGTCCGGATTTATTGGGTTTAAAGGGTGCGCAGGTGGCCCGGCCAGTCAGTGGTGAAATGCGGCCGCTCAACGGTCGAACTGCCATTGATACTACCGGGCTTGAGAGGAGTGGAGGCCGCCGGAACGGACGGTGTAGCGGTGAAATGCATAGATATCGTCCAGAACGCCGATTGCGAAGGCAGGTGGCTACGCTTCTTCTGACACTGAGGCACGAAAGCGTGGGGAGCGAACAGG	7	0	0	0	0	0	0	0	0	0	0	0	0	0	0	0	0	0	0	0	0	0	0	0	0	0	0	0	0	0	0	0	0	0	0	0	0	0	0	0	0	0	4	0	0	0	3	0	0	0	0	0	0	0	0	0	0	0	0	0	0	0	0	0	0	0	0	0	0	0	0	0	0
Zotu2260	otu397	Bacteria(1.00),Proteobacteria(1.00),Alphaproteobacteria(1.00),Sphingomonadales(1.00),Sphingomonadaceae(1.00),Novosphingobium(0.99),metagenome(0.47)	TACGGAGGGAGCTAGCGTTGTTCGGAATTACTGGGCGTAAAGCGTACGTAGGCGGTTATTCAAGTCAGAGGTGAAAGCCCGGGGCTCAACCCCGGAACTGCCTTTGAAACTAGATAGCTAGAATCTTGGAGAGGTCAGTGGAATTCCGAGTGTAGAGGTGAAATTCGTAGATATTCGGAAGAACACCAGTGGCGAAGGCGACTGACTGGACAAGTATTGACGCTGAGGTACGAAAGCGTGGGGAGCAAACAGG	7	0	0	0	0	0	0	0	0	0	0	0	0	0	0	0	0	0	0	0	0	0	0	0	0	0	0	0	0	0	0	0	0	0	0	0	0	0	0	0	0	0	2	0	0	0	0	0	0	0	0	0	0	0	0	0	0	0	5	0	0	0	0	0	0	0	0	0	0	0	0	0	0
Zotu2261	otu592	Bacteria(1.00),Acidobacteriota(1.00),Blastocatellia(1.00),Blastocatellales(1.00),Blastocatellaceae(1.00),JGI_0001001-H03(0.89),uncultured_bacterium(0.94)	TACGTAGGGACCAAGCGTTGTTCGGATTTACTGGGCGTAAAGGGCGCGTAGGCGGCTTTGTAAGTCACTTGTGAAATCTCCGGGCTTAACTCGGAACGGCCAAGTGATACTGCAACGCTAGAGTGCAGAAGGGGCAATCGGAATTCTTGGTGTAGCGGTGAAATGCGTAGATATCAAGAGGAACACCTGAGGTGAAGACGGGTTGCTGGGCTGACACTGACGCTGAGGCGCGAAAGCCAGGGGAGCAAACGGG	7	0	0	0	0	0	0	0	0	0	0	0	0	0	0	0	0	0	0	0	0	0	0	0	0	0	0	0	0	0	0	0	0	0	0	0	0	0	0	0	0	0	4	0	0	0	3	0	0	0	0	0	0	0	0	0	0	0	0	0	0	0	0	0	0	0	0	0	0	0	0	0	0
Zotu2262	otu593	Bacteria(1.00),Actinobacteriota(1.00),Actinobacteria(1.00),Frankiales(0.95),Geodermatophilaceae(0.95),Klenkia(0.95),uncultured_Blastococcus(0.95)	TACGTAGGGTGCAAGCGTTGTCCGGAATTATTGGGCGTAAAGAGCTCGTAGGCGGTTTGTCGCGTCGGCTGTGAAAGCCCGGAGCTCAACTCCGGGTCTGCAGTCGATACGGGCAGACTTGAGTGTTGCAGGGGAGACTGGAATTCCTGGTGTAGCGGTGAAATGCGCAGATATCAGGAGGAACACCGGTGGCGAAGGCGGGTCTCTGGGCAACAACTGACGCTGAGGAGCGAAAGCGTGGGGAGCGAACAGG	7	0	0	0	0	0	0	0	0	0	0	0	0	0	0	0	0	0	0	0	0	0	0	0	0	0	0	0	0	0	0	0	0	0	0	0	4	0	0	0	0	0	3	0	0	0	0	0	0	0	0	0	0	0	0	0	0	0	0	0	0	0	0	0	0	0	0	0	0	0	0	0	0
Zotu2263	otu594	Bacteria(1.00),Actinobacteriota(1.00),Actinobacteria(1.00),Frankiales(1.00),Nakamurellaceae(1.00),Nakamurella(1.00),uncultured_bacterium(0.77)	TACGTAGGGTGCAAGCGTTGTCCGGAATTATTGGGCGTAAAGAGCTCGTAGGCGGTTTGTCGCGTCGAATGTGAAAACCCGGGGCTCAACCCCGGGCCTGCATTCGATACGGGCAGACTAGAGTTCGGTAGGGGAGTCTGGAATTCCTGGTGTAGCGGTGAAATGCGCAGATATCAGGAGGAACACCGGTGGCGAAGGCGGGACTCTGGGCCGATACTGACGCTGAGGAGCGAAAGCGTGGGGAGCAAACAGG	7	0	0	0	0	0	0	0	0	0	0	0	0	0	0	0	0	0	0	0	0	0	0	0	0	0	0	0	0	0	0	0	0	0	0	0	0	0	0	0	0	0	2	0	0	0	0	0	0	0	0	0	0	0	0	0	0	0	3	0	0	0	0	2	0	0	0	0	0	0	0	0	0
Zotu2264	otu28	Bacteria(1.00),Bacteroidota(1.00),Bacteroidia(1.00),Flavobacteriales(1.00),Flavobacteriaceae(1.00),Flavobacterium(1.00),Flavobacterium_sp.(0.69)	TACGGAGGATCCAAGCGTTATCCGGAATCATTGGGTTTAAAGGGTCCGTAGGCGGTTTAGTAAGTCAGTGGTGAAAGCCCATCGCTCAACGGTGGAACGGCCATTGATACTGCTGAACTTGAATTATTAGGAAGTAACTAGAATATGTAGTGTAGCGGTGAAATGCTTAGAGATTACATGGAATACCAATTGCGAAGGCAGGTTACTACTAATTGATTGACGCTGATGGACGAAAGCGTGGGGAGCGAACAGG	7	0	0	0	0	0	0	0	0	0	0	0	0	0	0	0	0	0	0	0	0	0	0	0	0	0	0	0	0	0	0	0	0	0	0	0	0	0	0	0	7	0	0	0	0	0	0	0	0	0	0	0	0	0	0	0	0	0	0	0	0	0	0	0	0	0	0	0	0	0	0	0	0
Zotu2265	otu595	Bacteria(1.00),Actinobacteriota(1.00),Acidimicrobiia(0.04),uncultured(0.04),uncultured(0.04),uncultured(0.04),uncultured_bacterium(1.00)	TACGTAGGGTGCAAGCGTTGTCCGGATTTATTGGGCGTAAAGAGCTCGTAGGCGGTTAGTCACGTCGGATGTGAAAACCCGGAGCTTAACTCCGGGCCTGCATTCGATACGGGCTGACTAGAGTGTTGTAGGGGAGACTGGAACTCCTGGTGTAGCGGTGAAATGCGCAGATATCAGGAAGAACACCGGTGGCGAAGGCGGGTCTCTGGGCAACTACTGACGCTGAGGAGCGAAAGCGTGGGGAGCAAACAGG	7	0	0	0	0	0	0	0	0	0	0	0	0	0	0	0	0	0	0	0	0	0	0	0	0	0	0	0	0	0	0	0	0	0	0	5	0	0	0	0	2	0	0	0	0	0	0	0	0	0	0	0	0	0	0	0	0	0	0	0	0	0	0	0	0	0	0	0	0	0	0	0	0
Zotu2266	otu3	Bacteria(1.00),Proteobacteria(1.00),Gammaproteobacteria(1.00),Enterobacterales(0.97),Yersiniaceae(0.84),Rahnella1(0.09),Rahnella_sp.(0.42)	TACGGAGGGTGCAAGCGTTAATCGGAATTACTGGGCGTAAAGCGCACGCAGGCGGTTTGTTAAGTCAGATGTGAAATCCCCGAGCTTAACTTGGGAACTGCATTTGAAACTGGCAAGCTAGAGTCTTGTAGAGGGGGGTAGAATTCCAGGTGTAGCGGTGAAATGCGTAGATATAGGAAGGAACACCAGTGGCGAAGGCGGCCCCTTGGACAAAGACTGACGCTCAGGTGCGAAAGCGTGGGGAGCAAACAGG	7	0	0	0	0	0	0	0	0	0	0	0	0	0	0	0	0	0	0	0	0	0	0	0	0	0	0	0	0	0	0	0	0	0	0	0	0	0	0	0	7	0	0	0	0	0	0	0	0	0	0	0	0	0	0	0	0	0	0	0	0	0	0	0	0	0	0	0	0	0	0	0	0
Zotu2267	otu596	Bacteria(1.00),Actinobacteriota(1.00),Actinobacteria(1.00),Corynebacteriales(1.00),Nocardiaceae(1.00),Nocardia(1.00),uncultured_bacterium(1.00)	TACGTAGGGTGCGAGCGTTGTCCGGAATTACTGGGCGTAAAGAGCTCGTAGGCGGTTTGTCACGTCGGCTGTGAAAACCCATCGCTCAACGGTGGGCTTGCAGTCGATACGGGCTGACTTGAGTACTGCAGGGGAGACTGGAATTCCTGGTGTAGCGGTGAAATGCGCAGATATCAGGAGGAACACCGGTGGCGAAGGCGGGTCTCTGGGCAGTAACTGACGCTGAGGAGCGAAAGCGTGGGTAGCGAACAGG	7	0	0	0	0	0	0	0	0	0	0	0	0	0	0	0	0	0	0	0	0	0	0	0	0	0	0	0	0	0	0	0	0	0	0	0	0	0	0	0	2	0	0	0	0	0	0	0	0	0	0	0	0	0	0	0	0	0	5	0	0	0	0	0	0	0	0	0	0	0	0	0	0
Zotu2272	otu212	Bacteria(1.00),Actinobacteriota(1.00),Actinobacteria(1.00),Corynebacteriales(1.00),Nocardiaceae(0.98),Williamsia(0.98),Williamsia_phyllosphaerae(0.70)	TACGTAGGGTGCGAGCGTTGTCCGGAATTACTGGGCGTAAAGAGCTCGTAGGCGGTTTGTCACGTCGTTCGTGAAATCTTGATGCTTAACATCAAGCGTGCGGGCGATACGGGCAGACTTGAGTACTACAGGGGAGACTGGAATTCCTGGTGTAGCGGTGAAATGCGCAGATATCAGGAGGAACACCGGTGGCGAAGGCGGGTCTCTGGGTAGTAACTGACGCTGAGGAGCGAAAGCGTGGGTAGCGAACAGG	7	0	0	0	0	0	0	0	0	0	0	0	0	0	0	0	0	0	0	0	0	0	0	0	0	0	0	2	0	0	0	0	0	0	0	0	0	0	0	0	0	3	0	0	0	0	0	0	0	2	0	0	0	0	0	0	0	0	0	0	0	0	0	0	0	0	0	0	0	0	0	0	0
Zotu2273	otu597	Bacteria(1.00),Chloroflexi(1.00),Ktedonobacteria(1.00),Ktedonobacterales(1.00),Ktedonobacteraceae(1.00),HSB_OF53-F07(1.00),uncultured_bacterium(0.82)	TACGTAGGGGGCGAGCGTTGTCCGGAGTTACTGGGCGTAAAGGGCATGCAGGCGGTCGTACGCGTTTTGTGTGACAGCGGGTGGCTTAACTACCCGAGTATGCGAAAGACGGTATGACTTGAGGGCTCGAGAGGGACACGGAATTCCGGGTGGAGTGGTGAAATGCGTAGAGATCCGGAGGAACACCGAAGGCGAAGGCAGTGTCCTGGCGAGTGACTGACGCTGAGGTGCGAAAGCTAGGGGAGCGAACGGG	7	0	0	0	0	0	0	0	0	0	0	0	0	0	0	0	0	0	0	0	0	0	0	0	0	0	0	0	0	0	0	0	0	0	0	0	0	0	0	0	0	4	0	0	0	0	0	3	0	0	0	0	0	0	0	0	0	0	0	0	0	0	0	0	0	0	0	0	0	0	0	0	0
Zotu2275	otu329	Bacteria(1.00),Proteobacteria(1.00),Alphaproteobacteria(1.00),Rhizobiales(1.00),Rhizobiaceae(1.00),Mesorhizobium(0.81),Mesorhizobium_sp.(0.02)	TACGAAGGGGGCTAGCGTTGTTCGGAATTACTGGGCGTAAAGCGCACGTAGGCGGATTGTTAAGTGAGGGGTGAAATCCCAGGGCTCAACCCTGGAACTGCCTTTCATACTGGCAATCTCGAGTCCGAGAGAGGTGAGTGGAATTCCGAGTGTAGAGGTGAAATTCGTAGATATTCGGAGGAACACCAGTGGCGAAGGCGGCTCACTGGCTCGGTACTGACGCTGAGGTGCGAAAGCGTGGGGAGCAAACAGG	7	0	0	0	0	0	0	0	0	0	0	0	0	0	0	0	0	0	0	0	0	0	0	0	0	0	0	0	0	0	0	0	0	0	0	0	0	0	0	0	0	0	0	0	0	0	0	0	0	4	0	0	0	0	0	0	0	3	0	0	0	0	0	0	0	0	0	0	0	0	0	0	0
Zotu2277	otu598	Bacteria(1.00),Actinobacteriota(1.00),Actinobacteria(1.00),Propionibacteriales(1.00),Nocardioidaceae(1.00),Marmoricola(0.98),uncultured_bacterium(0.99)	TACGTAGGGTGCGAGCGTTGTCCGGAATTATTGGGCGTAAAGGGCTCGTAGGCGGTCTGTTGCGTCAGGAGTGAAAACTCGGGGCTTAACCCCGAGCCTGCTTCTGATACGGGCAGACTAGAGGTATGCAGGGGAGAACGGAATTCCTGGTGTAGCGGTGAAATGCGCAGATATCAGGAGGAACACCGGTGGCGAAGGCGGTTCTCTGGGCATTACCTGACGCTGAGGAGCGAAAGTGTGGGGAGCGAACAGG	7	0	0	0	0	0	0	0	0	0	0	0	0	0	2	0	0	0	0	0	0	0	0	0	0	0	0	0	0	0	0	0	0	0	0	0	0	0	0	0	0	0	0	0	0	0	0	0	3	0	0	0	0	0	0	0	0	2	0	0	0	0	0	0	0	0	0	0	0	0	0	0	0
Zotu2280	otu599	Bacteria(1.00),Myxococcota(1.00),Polyangia(1.00),Polyangiales(1.00),BIrii41(1.00),BIrii41(1.00),uncultured_bacterium(0.45)	GACAGAGGGTGCAAACGTTGTTCGGAATTACTGGGCGTAAAGCGCGTGTAGGCGGCTAAGTAAGTCGGGCGTGAAATCCCACGGCTCAACCGTGGAAGTGCACTCGAAACTGCATAGCTAGAGTCCTGGAGAGGAAGGTGGAATGCTTGGTGTAGAGGTGAAATTCGTAGATATCAAGCGGAACACCGGTGGCGAAGGCGGCCTTCTGGACAGTGACTGACGCTGAGACGCGAAAGCGTGGGGAGCAAACAGG	7	0	0	0	0	0	0	3	0	0	4	0	0	0	0	0	0	0	0	0	0	0	0	0	0	0	0	0	0	0	0	0	0	0	0	0	0	0	0	0	0	0	0	0	0	0	0	0	0	0	0	0	0	0	0	0	0	0	0	0	0	0	0	0	0	0	0	0	0	0	0	0	0
Zotu2283	otu539	Bacteria(1.00),Proteobacteria(1.00),Gammaproteobacteria(1.00),Legionellales(1.00),Legionellaceae(1.00),Legionella(1.00),uncultured_bacterium(0.77)	TACGGAGGGTGCGAGCGTTAATCGGAATTACTGGGCGTAAAGGGTGCGTAGGTGGTTTATTAAGTTATCTGTGAAATCCCTGGGCTTAACCTGGGCAGGTCAGATAAGACTGGTAGACTCGAGTATGGGAGAGGGTAGTGGAATTTCCGGTGTAGCGGTGAAATGCGTAGAGATCGGAAGGAACACCAGTGGCGAAGGCGGCTACCTGGCCCAATACTGACACTGAGGCACGAAAGCGTGGGGAGCAAACAGG	7	0	0	0	0	0	0	0	0	0	0	0	0	0	0	0	0	0	0	0	0	0	0	0	0	0	0	0	0	0	0	0	0	0	0	0	0	0	0	0	0	0	0	0	0	0	0	0	0	0	0	0	0	0	0	0	0	0	0	0	0	0	0	0	0	0	0	0	7	0	0	0	0
Zotu2285	otu179	Bacteria(1.00),Proteobacteria(1.00),Gammaproteobacteria(1.00),Diplorickettsiales(1.00),Diplorickettsiaceae(1.00),Aquicella(1.00),unidentified(0.88)	TACAGAGGGTGCGAGCGTTAATCGGATTTACTGGGCGTAAAGGGCGCGTAGGCGGTTATGTGAGTGTGATGTGAAAGCCCCGGGCTCAACCTGGGAAGTGCATCGCAAACGACATAACTGGAGTATATGAGAGGGTGGCGGAATTTCCGGTGTAGCGGTGAAATGCGTAGAGATCGGAAGGAACGTCGATGGCGAAGGCAGCCACCTGGCATAATACTGACGCTGAGGCGCGAAAGCGTGGGGAGCGAACAGG	7	0	0	0	0	0	0	0	0	0	0	0	0	0	0	0	0	0	0	0	0	0	0	0	0	0	0	0	0	0	0	0	0	0	0	7	0	0	0	0	0	0	0	0	0	0	0	0	0	0	0	0	0	0	0	0	0	0	0	0	0	0	0	0	0	0	0	0	0	0	0	0	0
Zotu2287	otu272	Bacteria(1.00),Proteobacteria(1.00),Gammaproteobacteria(1.00),Legionellales(1.00),Legionellaceae(1.00),Legionella(1.00),uncultured_bacterium(0.85)	TACGGAGGGTGCGAGCGTTAATCGGAATAACTGGGCGTAAAGGGTGCGTAGGTGGTTTATTAAGTTATCTGTAAAATCCCCGGGCTCAACCTGGGCAGGTCAGATAAGACTGATAGACTCGAGTATGGGAGAGGGTAGTGGAATTTCCGGTGTAGCGGTGAAATGCGTAGAGATCGGAAGGAACACCAGTGGCGAAGGCGGCTACCTGGCCCAATACTGACACTGAGGCACGAAAGCGTGGGGAGCAAACAGG	7	0	0	0	0	0	0	0	0	0	0	0	0	0	0	0	0	0	0	0	0	0	0	0	0	0	0	0	0	0	0	0	0	0	0	7	0	0	0	0	0	0	0	0	0	0	0	0	0	0	0	0	0	0	0	0	0	0	0	0	0	0	0	0	0	0	0	0	0	0	0	0	0
Zotu2288	otu600	Bacteria(1.00),Planctomycetota(1.00),Planctomycetes(1.00),Pirellulales(1.00),Pirellulaceae(1.00),Pirellula(1.00),uncultured_bacterium(0.90)	GACGAACCGTCCAAACGTTATTCGGTATCACTGGGCTTAAAGAGTTCGTAGGCGGCTCCGTAGGTGAGGTGTGAAAGCCCTCGGCTCAACCGAGGAATTGCGCTTCAAACCGTGGAGCTTGAGGAAGACAGGGGTAAGCGGAACAGATGGTGGAGCGGTGAAATGCGTTGATATCATCTGGAACACCGGTGGCGAAAGCGGCTTACTGGGTCTTTTCTGACGCTGAGGAACGAAAGCTAGGGTAGCGAACGGG	7	0	0	0	0	0	0	0	0	0	0	0	0	0	0	0	0	0	0	0	0	0	0	0	0	0	0	0	0	0	0	0	0	0	0	7	0	0	0	0	0	0	0	0	0	0	0	0	0	0	0	0	0	0	0	0	0	0	0	0	0	0	0	0	0	0	0	0	0	0	0	0	0
Zotu2289	otu601	Bacteria(1.00),Verrucomicrobiota(1.00),Chlamydiae(1.00),Chlamydiales(1.00),Parachlamydiaceae(1.00),Parachlamydia(0.02),uncultured_Parachlamydiaceae(0.02)	TACGGAGGGTGCAAGCATTAATCGGATTTATTGGGCGTAAAGGGCGCGTAGGCGGGGAAGTAAGTCAGATGTGAAATCCCGGGGCTCAACCTCGGAACAGCATTTGAAACTGCATCTCTTGAGGATAGGCGGAGAAAACGGAATTCCACAAGTAGCGGTGAAATGCGTAGATATGTGGAAGAACACCAGTGGCGAAGGCGGTTTTCTAGCTTATTCCTGACGCTGAGGCGCGAAAGCAAGGGGATCAAACAGG	7	0	0	0	0	0	0	0	0	0	0	0	0	0	0	0	0	0	0	0	0	0	0	0	0	0	0	0	0	0	0	0	0	0	0	7	0	0	0	0	0	0	0	0	0	0	0	0	0	0	0	0	0	0	0	0	0	0	0	0	0	0	0	0	0	0	0	0	0	0	0	0	0
Zotu2290	otu158	Bacteria(1.00),Proteobacteria(0.98),Alphaproteobacteria(0.98),Rhizobiales(0.98),Xanthobacteraceae(0.98),Bradyrhizobium(0.94),uncultured_bacterium(0.57)	TACGAAGGGGGCTAGCGTTGCTCGGAATCACTGGGCGTAAAGGGTGCGTAGGCGGGTCTTTAAGTCAGGGGTGAAATCCTGGAGCTCAACTCCAGAACTGCCTTTGATACTGAGGATCTTGAGTACGGGAGAGGTGAGTGGAACTGCGAGTGTAGAGGTGAAATTCGTAGATATTCGCAAGAACACCAGTGGCGAAGGCGGCTCACTGGCCCGTAACTGACGCTGAGGCACGAAAGCGTGGGGAGCAAACAGG	7	0	0	0	0	0	0	0	0	0	0	0	0	0	0	0	0	0	0	0	0	0	0	0	0	0	0	0	0	0	0	0	0	0	0	7	0	0	0	0	0	0	0	0	0	0	0	0	0	0	0	0	0	0	0	0	0	0	0	0	0	0	0	0	0	0	0	0	0	0	0	0	0
Zotu2291	otu602	Bacteria(1.00),Proteobacteria(1.00),Alphaproteobacteria(1.00),Acetobacterales(0.99),Acetobacteraceae(0.99),Roseomonas(0.59),metagenome(0.02)	TACGAAGGGGGCTAGCGTTGCTCGGAATTACTGGGCGTAAAGGGCGCGTAGGCGGCGTGATCAGTCAGGCGTGAAATTCCTGGGCTTAACCTGGGGGCTGCGCTTGATACGGTTGTGCTAGAGGGCAGAAGAGGGTCGTGGAATTCCCAGTGTAGAGGTGAAATTCGTAGATATTGGGAAGAACACCGGTGGCGAAGGCGGCGACCTGGTCTGTTACTGACGCTGAGGCGCGAAAGCGTGGGGAGCAAACAGG	7	0	0	0	0	0	0	0	0	0	0	0	0	0	0	0	0	0	0	0	0	0	0	0	0	0	0	0	0	0	0	0	0	0	0	7	0	0	0	0	0	0	0	0	0	0	0	0	0	0	0	0	0	0	0	0	0	0	0	0	0	0	0	0	0	0	0	0	0	0	0	0	0
Zotu2293	otu604	Bacteria(1.00),Dependentiae(1.00),Babeliae(1.00),Babeliales(1.00),Vermiphilaceae(1.00),Vermiphilaceae(1.00),uncultured_bacterium(1.00)	TACGAGAGGTGCAAGCGTTATTCGGAATTATTGGGCGTAAAGGGTGCGTAGGCGGTATGATAAGTCTGTTGTTAAATATCCTGGCTCAACCAGGAAAATGCAATGGAAACTATTGTTCTAGAGGGTGAGAGAGAGAAGTGGAATTCCAGGAGTTAGCGGTCAAATGCGTAGATCTCTGGAGGAACACCGATGGCGAAGGCAGCTTCTTGGCTCATTTCTGACGCTGAGGCACGAAAGCGTGGGGAGCAAACAGG	7	0	0	0	0	0	0	0	0	0	0	0	0	0	0	0	0	0	0	0	0	0	0	0	0	0	0	0	0	0	0	0	0	0	0	7	0	0	0	0	0	0	0	0	0	0	0	0	0	0	0	0	0	0	0	0	0	0	0	0	0	0	0	0	0	0	0	0	0	0	0	0	0
Zotu2294	otu567	Bacteria(1.00),Proteobacteria(1.00),Gammaproteobacteria(1.00),Legionellales(1.00),Legionellaceae(1.00),Legionella(1.00),uncultured_bacterium(0.99)	TACGGGGGGTGCAAGCGTTAATCGGAATTACTGGGCGTAAAGGGTGCGTAGGTGGTTAAGTAAGTTATCTGTGAAATCCCTGGGCTCAACCTGGGCAGGTCAGATAAAACTGCATAACTCGAGTATGGGAGAGGGTAGTGGAATTTCCGGTGTAGCGGTGAAATGCGTAGAGATCGGAAGGAACACCAGTGGCGAAGGCGGCTACCTGGCCTAATACTGACACTGAGGCACGAAAGCGTGGGGAGCAAACAGG	7	0	0	0	0	0	0	0	0	0	0	0	0	0	0	0	0	0	0	0	0	0	0	0	0	0	0	0	0	0	0	0	0	0	0	5	0	0	0	0	0	0	0	0	0	0	0	0	0	0	0	0	0	0	0	0	0	0	0	0	2	0	0	0	0	0	0	0	0	0	0	0	0
Zotu2295	otu605	Bacteria(1.00),Cyanobacteria(1.00),Cyanobacteriia(1.00),Cyanobacteriales(1.00),Phormidiaceae(1.00),Tychonema_CCAP_1459-11B(1.00),uncultured_bacterium(1.00)	GACGGAGGATGCAAGCGTTATCCGGAATGATTGGGCGTAAAGCGTCCGCAGGTGGCAGTTCAAGTCTGCTGTCAAAGACCGGGGCTTAACTTCGGAAAGGCAGTGGAAACTGAACAGCTAGAGTATGGTAGGGGCAGAGGGAATTCCTGGTGTAGCGGTGAAATGCGTAGAGATCAGGAAGAACATCGGTGGCGAAGGCGCTCTGCTGGACCATAACTGACACTCAGGGACGAAAGCTAGGGGAGCGAATGGG	7	0	0	0	0	0	0	0	0	0	0	0	0	0	0	0	0	0	0	0	0	0	0	0	0	0	0	0	0	0	0	0	0	0	0	0	0	0	0	0	0	0	0	0	0	0	0	0	0	0	0	0	0	0	0	0	0	0	0	0	0	0	0	0	0	0	0	0	0	0	0	7	0
Zotu2296	otu606	Bacteria(1.00),Proteobacteria(1.00),Alphaproteobacteria(1.00),Sphingomonadales(1.00),Sphingomonadaceae(1.00),Altererythrobacter(0.77),uncultured_bacterium(0.91)	TACGGAGGGGGCTAGCGTTGTTCGGAAATACTGGGCGTAAAGCGCACGTAGGCGGTGGAGTAAGTCAGAGGTGAAATCCCAGGGCTCAACCCTGGAACTGCCTTTGAAACTACTACACTAGAATCATGGAGAGGTCAGTGGAATTCCGAGTGTAGAGGTGAAATTCGTAGATATTCGGAAGAACACCAGTGGCGAAGGCGACTGACTGGACATGTATTGACGCTGAGGTGCGAAAGCGTGGGGAGCAAACAGG	7	0	0	0	0	0	0	0	0	0	0	0	0	0	0	0	0	0	0	0	0	0	0	0	0	0	0	0	0	0	0	0	0	0	0	0	0	0	0	0	0	0	0	0	0	0	0	0	0	0	0	0	0	0	0	0	0	0	0	0	0	0	0	0	0	0	0	0	0	0	0	7	0
Zotu2297	otu217	Bacteria(1.00),Proteobacteria(1.00),Alphaproteobacteria(1.00),Rhizobiales(1.00),Beijerinckiaceae(1.00),1174-901-12(1.00),uncultured_bacterium(1.00)	TACGAAGGGGGCTAGCGTTGTTCGGAATCACTGGGCGTAAAGGGTGCGTAGGCGGATACTTAAGTCAGGGGTGAAATCCCGAGGCTCAACCTCGGAACTGCCTTTGATACTGGGGATCTTGAGTCCGGAAGAGGTGAGTGGAACTGCGAGTGTAGAGGTGAAATTCGTAGATATTCGCAAGAACACCGGTGGCGAAGGCGGCTCACTGGTCCGGAACTGACGCTGAGGCACGACAGCGTGGGGAGCAAACAGG	7	0	0	0	0	0	0	0	0	0	0	0	0	0	0	0	0	0	0	0	0	0	0	0	0	0	0	0	0	0	0	0	0	0	0	0	0	0	0	0	0	0	0	0	0	0	0	0	0	0	0	0	0	0	0	0	0	0	0	0	0	0	0	0	0	0	0	0	0	0	0	2	5
Zotu2298	otu607	Bacteria(1.00),Bacteroidota(1.00),Bacteroidia(1.00),Cytophagales(1.00),Spirosomaceae(1.00),Spirosoma(1.00),Spirosoma_sp.(0.98)	TACGGAGGGTGCAAGCGTTGTCCGGATTTATTGGGTTTAAAGGGTGCGTAGGTGGTTTTTTAAGTCTGGTTTGAAAGCAAGTGGCTCAACCATTTGATGTGGCTGGAAACTGGGGAACTTGAATGGATTGGCGGTAGCCGGAACGGGTCATGTAGCGGTGAAATGCATAGATATGACCCAGAACACCGATTGCGAAGGCAGGCTACTACGATTTGATTGACACTGAGGCACGAGAGCATGGGTAGCGAACAGG	7	0	0	0	0	0	0	0	0	0	0	0	0	0	0	0	0	0	0	0	0	0	0	0	0	0	0	0	0	0	0	0	0	0	0	0	7	0	0	0	0	0	0	0	0	0	0	0	0	0	0	0	0	0	0	0	0	0	0	0	0	0	0	0	0	0	0	0	0	0	0	0	0
Zotu2299	otu608	Bacteria(1.00),Bacteroidota(1.00),Bacteroidia(1.00),Bacteroidales(1.00),Prevotellaceae(1.00),Prevotellaceae_UCG-003(1.00),uncultured_bacterium(1.00)	TACGGAAGATGCGAGCGTTATCCGGATTTATTAGGTTTAAAGGGAGCGTAGGCGGGCTGTTAAGTCAGCGGTAAAATGTCAAGGCCCAACCTTGTCCTGCCGTTGAAACTGGCGGTCTTGAATGCACACAAGGGAGATGGAATTCGTCGTGTAGCGGTGAAATGCTTAGATATGACGAAGAACTCCGATTGCGAAGGCAGTCTCCTGGGGTGTAATTGACGCTGAGGCTCGAAAGTGCGGGTATCAAACAGG	7	0	0	0	0	0	0	0	0	0	0	0	0	0	0	0	0	0	0	0	0	0	0	0	0	0	0	0	0	0	0	0	0	0	0	0	7	0	0	0	0	0	0	0	0	0	0	0	0	0	0	0	0	0	0	0	0	0	0	0	0	0	0	0	0	0	0	0	0	0	0	0	0
Zotu2300	otu609	Bacteria(1.00),Bacteroidota(1.00),Bacteroidia(1.00),Cytophagales(1.00),Hymenobacteraceae(1.00),Hymenobacter(1.00),uncultured_bacterium(0.46)	TACGGAGGGTGCAAGCGTTGTCCGGATTTATTGGGTTTAAAGGGTGCGTAGGCGGCTGATTAAGTCTGGGGTGAAAGCCCGTTGCTCAACAACGGAACTGCCCTGGAAACTGGTTAGCTTGAGTACAGACGAGGGTGGCGGAATGGATGCTGTAGCGGTGAAATGCATAGATAGCATCCAGAACCCCGATTGCGAAGGCAGCTGCCTAGACTGTAACTGACGCTGAGGCACGAAAGCGTGGGGAGCGAACAGG	7	0	0	0	0	0	0	0	0	0	0	0	0	0	0	0	0	0	0	0	0	0	0	0	0	0	0	0	0	0	2	0	0	0	0	0	3	0	0	0	0	0	0	0	0	0	0	0	0	0	0	0	0	0	0	0	0	0	2	0	0	0	0	0	0	0	0	0	0	0	0	0	0
Zotu2301	otu330	Bacteria(1.00),Proteobacteria(1.00),Alphaproteobacteria(1.00),Sphingomonadales(1.00),Sphingomonadaceae(1.00),Qipengyuania(0.99),uncultured_bacterium(1.00)	TACGGAGGGAGCTAGCGTTGTTCGGAATTACTGGGCGTAAAGCGCACGTAGGCGGCGATTCAAGTCAGAGGTGAAAGCCCGGGGCTCAACCCCGGAACTGCCTTTGAAACTAGATTGCTAGAATCCTGGAGAGGTTAGTGGAATTCCGAGTGTAGAGGTGAAATTCGTAGATATTCGGAAGAACACCAGTGGCGAAGGCGACTAACTGGACAGGTATTGACGCTGAGGTGCGAAAGCGTGGGGAGCAAACAGG	7	0	0	0	0	0	0	0	0	0	0	0	0	0	0	0	0	0	0	0	0	0	0	0	0	0	0	0	0	0	0	0	0	0	0	0	2	0	0	0	0	0	0	0	0	3	2	0	0	0	0	0	0	0	0	0	0	0	0	0	0	0	0	0	0	0	0	0	0	0	0	0	0
Zotu2304	otu394	Bacteria(1.00),Firmicutes(1.00),Bacilli(1.00),RF39(1.00),RF39(1.00),RF39(1.00),uncultured_rumen(0.71)	TACGTAGGGAGCGAGCGTTATCCGGATTTATTGGGTGTAAAGGGTGCGTAGGCGGTTTGATAAGTCTGTGGTTTAAGCCCGAAGCTTAACTTCGGTTCGCCACAGAAACTGTTTAACTTGAGTATGGTAGAGGCAAGTGGAATTTCTAGTGTAGCGGTTAAATGCGTAGATATTAGAAGGAACACCAGTGGCGAAGGCGGCTTGCTGGGCCATTACTGACGCTGAGGCACGAAAGCGTGGGGAGCAAATAGG	7	0	0	0	0	0	0	0	0	0	0	0	0	0	0	0	0	0	0	0	0	0	0	0	0	0	0	0	0	0	0	0	0	0	0	0	0	0	0	0	0	0	0	0	0	0	0	0	0	0	0	0	0	0	0	0	7	0	0	0	0	0	0	0	0	0	0	0	0	0	0	0	0
Zotu2305	otu611	Bacteria(1.00),Firmicutes(1.00),Bacilli(1.00),RF39(1.00),RF39(1.00),RF39(1.00),uncultured_rumen(1.00)	TACGTAGGGAGCGAGCGTTATCCGGATTTATTGGGTGTAAAGGGTGCGTAGGCGGTTTGATAAGTCTAAGATCTAAGCCCGAAGCTTAACTTCGGTTCGTCTTAGAAACTGTCTTACTTGAGCATGGTAGAGGCAAGTGGAATTTCTAGTGTAGCGGTTAAATGCGTAGATATTAGAAGGAACACCAGTGGCGAAGGCGACTTGCTGGGCCATTGCTGACGCTGAGGCACGAAAGCGTGGGGAGCAAATAGG	7	0	0	0	0	0	0	0	0	0	0	0	0	0	0	0	0	0	0	0	0	0	0	0	0	0	0	0	0	0	0	0	0	0	0	0	0	0	0	0	0	0	0	0	0	0	0	0	0	0	0	0	0	0	0	0	7	0	0	0	0	0	0	0	0	0	0	0	0	0	0	0	0
Zotu2306	otu282	Bacteria(1.00),Firmicutes(1.00),Bacilli(1.00),RF39(1.00),RF39(1.00),RF39(1.00),uncultured_Erysipelotrichaceae(0.20)	TACGTAGGGAGCGAGCGTTATCCGGATTTATTGGGCGTAAAGGGTGCGTAGGCGGTTTGTTAAGTATAAAATTAAAGCCTGAGGCTTAACCTCAGTTCGTTTTATAAACTGGCAGACTAGAGTATGGCAGAGGTAAACGGAATTTCTAGTGTAGCGGTTAAATGCGTAGATATTAGAAAGAACACCAGTGGCGAAGGCGGTTTACTGGGCCACAACTGACGCTGAGGCACGAAAGCGTGGGGAGCAAATAGG	7	0	0	0	0	0	0	0	0	0	0	0	0	0	0	0	0	0	0	0	0	0	0	0	0	0	0	0	0	0	0	0	0	0	0	0	0	0	0	0	0	0	0	0	0	0	0	0	0	0	0	0	0	0	0	0	7	0	0	0	0	0	0	0	0	0	0	0	0	0	0	0	0
Zotu2307	otu282	Bacteria(1.00),Firmicutes(1.00),Bacilli(1.00),RF39(1.00),RF39(1.00),RF39(1.00),uncultured_bacterium(1.00)	TACGTAGGGAGCGAGCGTTATCCGGATTTATTGGGCGTAAAGGGTGTGTAGGCGGTTTGTTAAGTATAAAATTAAAGCCTGAGGCTTAACCTCAGTTCGTTTTATAAACTGGCAGACTAGAGTATGGCAGAGGTAAACGGAATTTCCAGTGTAGCGGTTAAATGCGTAGATATTGGAAAGAACACCAGTGGCGAAGGCGGTTTACTGGGCCACAACTGACGCTGAGGCACGAAAGCGTGGGGAGCAAATAGG	7	0	0	0	0	0	0	0	0	0	0	0	0	0	0	0	0	0	0	0	0	0	0	0	0	0	0	0	0	0	0	0	0	0	0	0	0	0	0	0	0	0	0	0	0	0	0	0	0	0	0	0	0	0	0	0	7	0	0	0	0	0	0	0	0	0	0	0	0	0	0	0	0
Zotu2308	otu479	Archaea(1.00),Euryarchaeota(1.00),Methanobacteria(1.00),Methanobacteriales(1.00),Methanobacteriaceae(1.00),Methanobrevibacter(1.00),uncultured_Methanobrevibacter(1.00)	CACCGGCAGCTCTAGTGGTAACAATTTTTATTGGGCCTAAAGCGTCCGTAGCCGGTTTAATAAGTCTCTGGTGAAATCCTGTAGCTTAACTGTGGGAATTGCTGGAGATACTATTAGACTTGAGACCGGGAGAGGTTAGAGGTACTCCCAGGGTAGAGGTGAAATTCTGTAATCCTGGGAGGACCGCCTGTTGCGAAGGCGTCTAACTGGAACGGTTCTGACGGTGAGGGACGAAAGTTAGGGGCGCGAACCGG	7	0	0	0	0	0	0	0	0	0	0	0	0	0	0	0	0	0	0	0	0	0	0	0	0	0	0	0	0	0	0	0	0	0	0	0	0	0	0	0	0	0	0	0	0	0	0	0	0	0	0	0	0	0	0	0	7	0	0	0	0	0	0	0	0	0	0	0	0	0	0	0	0
Zotu2309	otu612	Bacteria(1.00),Firmicutes(1.00),Bacilli(1.00),RF39(1.00),RF39(1.00),RF39(1.00),uncultured_bacterium(0.28)	TACGTAGGGAGCGAGCGTTATCCGGATTTATTGGGTGTAAAGGGTGCGTAGGCGGTTTGATAAGTCTGTGGTTTAATCCCGAAGCTTAACTTCGGTTCGCCACAGAAACTGTTTTACTTGAGTATGGTAGAGGCAAGTGGAATTTCTAGTGTAGCGGTAAAATGCGTAGATATTAGAAGGAACACCAGTGGCGAAGGCGACTTGCTAGGCCATTACTGACGCTGAGGCACGAAAGCGTGGGGAGCAAATAGG	7	0	0	0	0	0	0	0	0	0	0	0	0	0	0	0	0	0	0	0	0	0	0	0	0	0	0	0	0	0	0	0	0	0	0	0	0	0	0	0	0	0	0	0	0	0	0	0	0	0	0	0	0	0	0	0	7	0	0	0	0	0	0	0	0	0	0	0	0	0	0	0	0
Zotu2310	otu457	Bacteria(1.00),Actinobacteriota(1.00),Coriobacteriia(1.00),Coriobacteriales(1.00),Atopobiaceae(1.00),Olsenella(1.00),uncultured_bacterium(0.99)	TACGTAGGGGGCGAGCGTTATCCGGATTCATTGGGCGTAAAGCGCGCGTAGGCGGCCCGTTTGGTCGGGAGTTAAATCCGGGGGCTCAACCCCCGCCCGCTCCCGATACCGGCGGGCTTGAGTCTGGTAGGGGAAGGCGGAATTCCAAGTGTAGCGGTGGAATGCGCAGATATTTGGAAGAACACCGGTGGCGAAGGCGGCCTTCTGGGCCACGACTGACGCTGAGGCGCGAAAGCTAGGGGAGCGAACAGG	7	0	0	0	0	0	0	0	0	0	0	0	0	0	0	0	0	0	0	0	0	0	0	0	0	0	0	0	0	0	0	0	0	0	0	0	0	0	0	0	0	0	0	0	0	0	0	0	0	0	0	0	0	0	0	0	7	0	0	0	0	0	0	0	0	0	0	0	0	0	0	0	0
Zotu2311	otu613	Bacteria(1.00),Cyanobacteria(1.00),Vampirivibrionia(1.00),Gastranaerophilales(1.00),Gastranaerophilales(1.00),Gastranaerophilales(1.00),uncultured_rumen(0.99)	TACGGGGGGTGCAAGCGTTGTCCGGAATCATTGGGCGTAAAGCGTTCGTAGGCGGTACATTAAGTCTGGTGTTAAATACTTGGGCTCAACTCAGGTTCGGCATTGGATACTGGTGAACTGGAATATGGCAGAGGTTAAGGGAATTCCTGGTGTAGCGGTGAAATGCGTAGATATCAGGAGGAACACCGGAGGCGAAAGCGCTTAACTGGGCCAAAATTGACGCTGAGGAACGAAAGCCGGGGGAGCAAATGAG	7	0	0	0	0	0	0	0	0	0	0	0	0	0	0	0	0	0	0	0	0	0	0	0	0	0	0	0	0	0	0	0	0	0	0	0	0	0	0	0	0	0	0	0	0	0	0	0	0	0	0	0	0	0	0	0	7	0	0	0	0	0	0	0	0	0	0	0	0	0	0	0	0
Zotu2312	otu614	Bacteria(1.00),Firmicutes(1.00)	TACGTAGGGAGCAAGCGTTATCCGGAATTATTGGGTGTAAAGAGTGCGTAGACGGGAAAGTAAGTTGGTCTGTGAAATCCCTCGGCTTAACTGAGGAACTGCAACCAAAACTGTTTTTCTTGAGTGCTGGAGAGGAAAGTGGAATTCCTAGTGTAGCGGTGAAATGCGTAGATATTAGGAGGAACACCAGTGGCGAAGGCGACTTTCTGGACAGTAACTGACGTTGAGGCACGAAAGCGTGGGGAGCAAACAGG	7	0	0	0	0	0	0	0	0	0	0	0	0	0	0	0	0	0	0	0	0	0	0	0	0	0	0	0	0	0	0	0	0	0	0	0	0	0	0	0	0	0	0	0	0	0	0	0	0	0	0	0	0	0	0	0	7	0	0	0	0	0	0	0	0	0	0	0	0	0	0	0	0
Zotu2314	otu615	Bacteria(1.00),Bacteroidota(1.00),Bacteroidia(1.00),Bacteroidales(1.00),Bacteroidaceae(1.00),Bacteroides(1.00),uncultured_bacterium(1.00)	TACGGAGGATGCGAGCGTTATCCGGATTTATTGGGTTTAAAGGGAGCGTAGACGGGGGATTAAGTCAGTTGTGAAAGGCTGCGGCTCAACCGCAGCACTGCAGTTGATACTGGTTCCCTTGAGTGCGGTTGAGGTATGTGGAATTCGTGGTGTAGCGGTGAAATGCTTAGATATCACGAAGAACTCCGATTGCGAAGGCAGCATACTAACCCGCTACTGACGTTGAGGCTCGAAAGTGTGGGTATCAAACAGG	7	0	0	0	0	0	0	0	0	0	0	0	0	0	0	0	0	0	0	0	0	0	0	0	0	0	0	0	0	0	0	0	0	0	0	0	0	0	0	0	0	0	0	0	0	0	0	0	0	0	7	0	0	0	0	0	0	0	0	0	0	0	0	0	0	0	0	0	0	0	0	0	0
Zotu2317	otu62	Bacteria(1.00),Bacteroidota(1.00),Bacteroidia(1.00),Flavobacteriales(1.00),Weeksellaceae(1.00),Chryseobacterium(1.00),Chryseobacterium_sp.(0.91)	TACGGAGGGTGCAAGCGTTATCCGGATTTATTGGGTTTAAAGGGTCCGTAGGCGGGCTCGTAAGTCAGTGGTGAAATCTCATAGCTTAACTATGAAACTGCCATTGATACTGCGAGCCTTGAGTAAGGTAGAGGTAGCTGGAATAAGTAGTGTAGCGGTGAAATGCATAGATATTACTTAGAACACCAATTGCGAAGGCAGGTTACCATGTCTTAACTGACGCTGATGGACGAAAGCGTGGGGAGCGAACAGG	7	0	0	0	0	0	0	0	0	0	0	0	0	0	0	0	0	0	0	0	0	0	0	0	0	5	0	0	0	0	0	0	2	0	0	0	0	0	0	0	0	0	0	0	0	0	0	0	0	0	0	0	0	0	0	0	0	0	0	0	0	0	0	0	0	0	0	0	0	0	0	0	0
Zotu2318	otu617	Bacteria(1.00),Proteobacteria(1.00),Gammaproteobacteria(1.00),Legionellales(1.00),Legionellaceae(1.00),Legionella(1.00),uncultured_bacterium(0.89)	TACGGAGGGTGCAAGCGTTAATCGGAATTATTGGGCGTAAAGGGTGCGTAGGTGGTTAGGTAAGTTATCTGTGAAAGCCCCGGGCTCAACCTGGGACGGTCAGATAAGACTGCTTGACTCGAGTATAGGAGAGGGTAGTGGAATTTCCGGTGTAGCGGTGAAATGCGTAGAGATCGGAAGGAACACCAGTGGCGAAGGCGGCTACCTGGCCAGATACTGACACTGAAGCACGAAAGCGTGGGGAGCAAACAGG	7	0	0	0	0	0	0	0	0	0	0	0	0	0	0	0	0	0	0	0	0	0	0	0	0	0	0	0	0	0	0	0	0	0	0	0	0	3	0	4	0	0	0	0	0	0	0	0	0	0	0	0	0	0	0	0	0	0	0	0	0	0	0	0	0	0	0	0	0	0	0	0	0
Zotu2319	otu618	Bacteria(1.00),Proteobacteria(1.00),Gammaproteobacteria(1.00),Enterobacterales(0.89),Morganellaceae(0.45),endosymbionts(0.35),metagenome(0.21)	TACGGAGGGTGCGAGCGTTAATCGGAATTACTGGGCGTAAAGGGCACGTAGGCGGATAGTTAAGTTAGGTGTAAAAGCCCTGGGCTCAACCTAGGAAGGACATTTAAGACTGGTTATCTAGAGTTTTGTAGAGGGGGGTAGAATTCCAGGTGTAGCGGTGAAATGCGTAGAGATCTGGAGGAATACCGGTGGCGAAGGCGGCCCCCTGGACAGAGACTGACGCTGAGGTGCGAAAGCGTGGGTAGCAAACAGG	7	0	0	0	0	0	0	0	0	0	0	0	0	0	0	0	0	0	0	0	0	0	0	0	0	0	0	0	0	0	0	0	0	0	0	0	0	0	0	7	0	0	0	0	0	0	0	0	0	0	0	0	0	0	0	0	0	0	0	0	0	0	0	0	0	0	0	0	0	0	0	0	0
Zotu2320	otu157	Bacteria(1.00),Bacteroidota(1.00),Bacteroidia(1.00),Flavobacteriales(1.00),Flavobacteriaceae(1.00),Flavobacterium(1.00),uncultured_Bacteroidetes(0.81)	TACGGAGGATCCAAGCGTTATCCGGAATCATTGGGTTTAAAGGGTCCGTAGGCGGTCTTATAAGTCAGTGGTGAAATCTCCCCGCTCAACGGGGAAACGGCCATTGATACTGTAGGACTTGAATTATTAGGAAGTAACTAGAATATGTAGTGTAGCGGTGAAATGCTTAGAGATTACATGGAATACCAATTGCGAAGGCAGGTTACTACTAATGGATTGACGCTGATGGACGAAAGCGTGGGGAGCAAACAGG	7	0	0	0	0	0	0	0	0	0	0	0	0	0	0	0	0	0	0	0	0	0	0	0	0	0	0	0	0	0	0	0	0	0	0	0	0	0	0	7	0	0	0	0	0	0	0	0	0	0	0	0	0	0	0	0	0	0	0	0	0	0	0	0	0	0	0	0	0	0	0	0	0
Zotu2322	otu83	Bacteria(1.00),Actinobacteriota(1.00),Actinobacteria(1.00),Corynebacteriales(1.00),Mycobacteriaceae(1.00),Mycobacterium(1.00),Mycobacterium_sp.(0.13)	TACGGAGGGTGCAAGCGTTAATCGGAATTACTGGGCGTAAAGAGCTCGTAGGTGGTTTGTCGCGTTGTTCGTGAAAACTCACAGCTCAACTGTGGGCGTGCGGGCGATACGGGCAGACTGGAGTACTGCAGGGGAGACTGGAATTCCTGGTGTAGCGGTGGAATGCGCAGATATCAGGAGGAACACCGGTGGCGAAGGCGGGTCTCTGGGCAGTAACTGACGCTGAGGAGCGAAAGCGTGGGGAGCGAACAGG	7	0	0	0	0	0	0	0	0	0	0	0	0	0	0	0	0	0	0	0	0	0	0	2	0	0	0	0	0	0	0	0	0	0	0	0	0	0	0	0	0	0	0	0	0	0	0	0	0	0	0	0	0	0	0	0	0	0	0	0	0	0	0	0	0	5	0	0	0	0	0	0	0
Zotu2323	otu265	Bacteria(1.00),Proteobacteria(1.00),Alphaproteobacteria(1.00),Rhizobiales(1.00),Rhizobiaceae(1.00),Allorhizobium-Neorhizobium-Pararhizobium-Rhizobium(1.00),Agrobacterium_radiobacter(1.00)	TACGAAGGGGGCTAGCGTTGTTCGGAATTACTGGGCGTAAAGCGCACGTAGGCGGATATTTAAGTCAGGGGTGAAATCCCAGAGCTCAACTCTGGAACTGCCTTTGATACTGGGTATCTTGAGTATGGAAGAGGTAAGTGGAATTCCGAGTGTAGAGGTGAAATTCGTAGATATTCGGAGGAACACCAGTGGCGAAGGCGGCTTACTGGTCCATTACTGACGCTGAGGTGCGAAAGCGTGGGGAGCAAACAGG	7	0	0	0	0	0	0	0	0	0	0	0	0	0	0	0	0	0	0	0	0	0	0	0	0	0	0	0	0	0	0	0	0	0	0	0	0	0	0	0	0	0	0	0	0	0	0	0	0	5	0	0	0	0	0	0	0	0	0	2	0	0	0	0	0	0	0	0	0	0	0	0	0
Zotu2324	otu130	Bacteria(1.00),Proteobacteria(1.00),Alphaproteobacteria(1.00),Rhodobacterales(1.00),Rhodobacteraceae(1.00),Rhodobacter(0.25),uncultured_bacterium(0.61)	TACGGAGGGGGCTAGCGTTATTCGGAATTACTGGGCGTAAAGCGCACGTAGGCGGATCGGAAAGTCAGAGGTGAAATCCCAGGGCTCAACCTTGGAACTGCCTTTGAAACTCCTGGTCTTGAGGTCGAGAGAGGTGAGTGGAATTCCGAGTGTAGAGGTGAAATTCGTAGATATTCGGAGGAACACCAGTGGCGAAGGCGGCTCACTGGCTCGATACTGACGCTGAGGTGCGAAAGCGTGGGGAGCAAACAGG	7	0	0	0	0	0	0	0	0	0	0	0	0	0	0	0	0	0	0	0	0	0	0	0	0	0	0	0	0	0	0	0	0	0	0	0	0	0	0	0	0	0	0	0	0	0	0	0	0	7	0	0	0	0	0	0	0	0	0	0	0	0	0	0	0	0	0	0	0	0	0	0	0
Zotu2334	otu180	Bacteria(1.00),Proteobacteria(1.00),Alphaproteobacteria(1.00),Sphingomonadales(1.00),Sphingomonadaceae(1.00),Sphingomonas(1.00),uncultured_bacterium(0.84)	TACGGAGGGGGCTAGCGTTGTTCGGAATTACTGGGCGTAAAGCGTACGTAGGCGGCTTTGTAAGTTAGAGGTGAAAGCCCGGGGCTCAACTCCGGAATTGCCTTTAAGACTGCATCGCTTGAATCATGGAGAGGTTAGTGGAATTCCGAGTGTAGAGGTGAAATTCGTAGATATTCGGAAGAACACCAGTGGCGAAGGCGACTAACTGGACATGTATTGACGCTGAGGTACGAAAGCGTGGGGAGCAAACAGG	7	0	0	0	0	0	0	0	0	0	0	0	0	0	0	0	0	0	0	0	0	0	0	0	0	0	0	0	0	0	0	0	0	0	0	0	0	0	0	0	0	0	0	0	0	4	0	0	0	0	0	0	0	0	0	0	0	0	3	0	0	0	0	0	0	0	0	0	0	0	0	0	0
Zotu2337	otu144	Bacteria(1.00),Proteobacteria(1.00),Alphaproteobacteria(1.00),Sphingomonadales(1.00),Sphingomonadaceae(1.00),Sphingomonas(1.00),Sphingomonas_glacialis(0.90)	TACGGAGGGAGCTAGCGTTATTCGGAATTACTGGGCGTAAAGCGCACGTAGGCGGCTTTGTAAGTTAGAGGTGAAAGCCTGGTGCTCAACACCAGAACTGCCTTTGATACTGCATCGCTTGAATCCAGGAGAGGTGAGTGGAATTCCGAGTGTAGAGGTGAAATTCGTAGATATTCGGAAGAACACCAGTGGCGAAGGCGGCTCACTGGACTGGTATTGACGCTGAGGTGCGAAAGCGTGGGGAGCAAACAGG	7	0	0	0	0	0	0	0	0	0	0	0	0	0	0	0	0	0	0	0	0	0	0	0	0	2	0	0	0	0	0	0	0	0	0	0	0	0	0	0	0	0	0	0	5	0	0	0	0	0	0	0	0	0	0	0	0	0	0	0	0	0	0	0	0	0	0	0	0	0	0	0	0
Zotu2338	otu622	Bacteria(1.00),Proteobacteria(1.00),Alphaproteobacteria(1.00),Acetobacterales(1.00),Acetobacteraceae(1.00),Acidiphilium(0.21),uncultured_bacterium(0.82)	TACGAAGGGGGCTAGCGTTGCTCGGAATGACTGGGCGTAAAGGGCGCGTAGGCGGATGACGCAGTCAGGCGTGAAATTCCCGGGCTCAACCTGGGGACTGCGCTTGATACATGTCGTCTAGAGTGCGGAAGAGGGTCGTGGAATTCCCAGTGTAGAGGTGAAATTCGTAGATATTGGGAAGAACACCGGTGGCGAAGGCGGCGACCTGGTCCGTGACTGACGCTGAGGCGCGAAAGCGTGGGGAGCAAACAGG	7	0	0	0	0	0	0	0	0	0	0	0	0	0	0	0	0	0	0	0	0	0	0	0	0	7	0	0	0	0	0	0	0	0	0	0	0	0	0	0	0	0	0	0	0	0	0	0	0	0	0	0	0	0	0	0	0	0	0	0	0	0	0	0	0	0	0	0	0	0	0	0	0
Zotu2339	otu299	Bacteria(1.00),Proteobacteria(1.00),Gammaproteobacteria(1.00),Burkholderiales(1.00),Comamonadaceae(1.00),Aquabacterium(0.11),uncultured_bacterium(0.48)	TACGTAGGGTGCAAGCGTTAATCGGAATTACTGGGCGTAAAGCGTGCGCAGGCGGCTTTGCAAGACAGATGTGAAATCCCCGGGCTCAACCTGGGAACTGCATTTGTGACTGCAAGGCTGGAGTACGGCAGAGGGGGATGGAATTCCGCGTGTAGCAGTGAAATGCGTAGATATGCGGAGGAACACCGATGGCGAAGGCAATCCCCTGGGCCTGTACTGACGCTCATGCACGAAAGCGTGGGGAGCAAACAGG	7	0	0	0	0	0	0	0	0	0	0	0	0	0	0	0	0	0	0	0	0	0	0	0	0	0	0	0	0	0	0	0	0	0	0	0	0	7	0	0	0	0	0	0	0	0	0	0	0	0	0	0	0	0	0	0	0	0	0	0	0	0	0	0	0	0	0	0	0	0	0	0	0
Zotu2341	otu31	Bacteria(1.00),Bacteroidota(1.00),Bacteroidia(1.00),Flavobacteriales(1.00),Weeksellaceae(1.00),Chryseobacterium(0.99),Chryseobacterium_shigense(0.62)	TACGGAGGGTGCAAGCGTTATCCGGATTTATTGGGTTTAAAGGGTCCGTAGGCTGATTTGTGAGTCAGTGGTGAAATCTCACAGCTCAACTGTGAAACTGCCATTGATACTGCAAGTCTTGAGTGTTGTTGAAGTAGCTGGAATAAGTAGTGTAGCGGTGAAATGCATAGATATTACTTAGAACACCAATTGCGAAGGCAGGTCACTATGTTTTAACTGACGCTGATGGACGAAAGCGTGGGGAGCGAACAGG	7	0	0	0	0	0	0	0	0	0	0	0	0	0	0	0	0	0	0	7	0	0	0	0	0	0	0	0	0	0	0	0	0	0	0	0	0	0	0	0	0	0	0	0	0	0	0	0	0	0	0	0	0	0	0	0	0	0	0	0	0	0	0	0	0	0	0	0	0	0	0	0	0
Zotu2342	otu623	Bacteria(1.00),Actinobacteriota(1.00),Actinobacteria(1.00),Corynebacteriales(1.00),Nocardiaceae(1.00),Rhodococcus(1.00),Rhodococcus_globerulus(0.85)	TACGTAGGGTGCAAGCGTTGTCCGGAATTACTGGGCGTAAAGAGTTCGTAGGCGGTTTGTCACGTCGTTTGTGAAAACTCACAGCTCAACTGTGAGCCTGCAGGCGATACGGGCAGACTTGAGTACTGCAGGGGAGACTGGAATTCCTGGTGTAGCGGTGAAATGCGCAGATATCAGGAGGAACACCGGTGGCGAAGGCGGGTCTCTGGGCAGTAACTGACGCTGAGGAACGAAAGCGTGGGTAGCGAACAGG	7	0	0	0	0	0	0	0	0	0	0	0	0	0	0	0	0	0	0	7	0	0	0	0	0	0	0	0	0	0	0	0	0	0	0	0	0	0	0	0	0	0	0	0	0	0	0	0	0	0	0	0	0	0	0	0	0	0	0	0	0	0	0	0	0	0	0	0	0	0	0	0	0
Zotu2417	otu633	unassigned	GACAAGGGAGACGAGTGTTATTCATCTTTAACAGGTATATAGGGTACCTAGACGGTGTACAAAGGCTTAGATAAGTACCTGTTACACTTGAGTTTGATATGTGAGAGGAATATGTCAGAATTATTGGTGGAAAGATGAAATTTGCTAATACCAATAGGACTGATAACGGCGAAGGCAAACCTCTATGTACATGTATTTTTATTAGGGTTAACCTGTTATCTCGTTAACAATAATAAGTGAAAAATACTATAACTGACGTTGAGGGACGAAGGCTCAGAGAGTGAAGAGG	7	0	0	0	0	0	0	0	0	0	0	0	0	0	0	0	0	0	0	0	0	0	0	0	0	0	0	0	0	0	0	0	0	0	0	0	0	0	0	0	0	0	0	0	0	0	0	0	0	0	0	0	0	0	0	0	0	0	0	0	0	0	0	7	0	0	0	0	0	0	0	0	0
Zotu2419	otu634	Bacteria(1.00),Proteobacteria(1.00),Gammaproteobacteria(1.00),Legionellales(0.95),Legionellaceae(0.95),Legionella(0.95),Legionella_waltersii(0.01)	TACGGAGGGTGCAAGCGTTAATCGGAATTACTGGGCGTAAAGGGTACGTAGGTGGTTTGATAAGTTGGTTGTAAAATTCCTGGGCTCAACCTGGGCTGGAGGACCAATACTGTCAGGCTAGAGTATAGGAGAGGGTAGTGGAATTTCCGGTGTAGCGGTGAAATGCGTAGAGATCGGAAGGAACACCAGTGGCGAAGGCGGCTACCTGGCCAGATACTGACACTGAAGTACGAAAGCGTGGGGAGCAAACAGG	7	0	0	0	0	0	0	0	0	0	0	0	0	0	0	0	0	0	0	0	0	0	0	0	0	0	0	0	0	0	0	0	0	0	0	0	0	0	0	0	0	0	0	0	0	0	0	0	0	0	0	0	0	0	0	0	0	0	0	0	0	0	5	2	0	0	0	0	0	0	0	0	0
Zotu2424	otu299	Bacteria(1.00),Proteobacteria(1.00),Gammaproteobacteria(1.00),Burkholderiales(1.00),Comamonadaceae(1.00),Rhizobacter(0.50),uncultured_beta(0.44)	TACGTAGGGTGCAAGCGTTAATCGGAATTACTGGGCGTAAAGCGTGCGCAGGCGGCTTTGCAAGACAGATGTGAAATCCCCGGGCTCAACCTGGGAACTGCATTTGTGACTGCAAGGCTAGAGTACGGCAGAGGGGGATGGAATTCCGCGTGTAGCAGTGAAATGCGTAGATATGCGGAGGAACACCGATGGCGAAGGCAATCCCCTGGGCCTGTACTGACGCTCATGCACGAAAGCGTGGGGAGCAAACAGG	7	0	0	0	0	0	0	0	0	0	0	0	0	0	0	0	0	0	0	0	0	0	0	0	0	0	0	0	0	0	0	0	0	0	0	0	0	0	0	0	0	0	0	0	0	0	0	0	0	0	0	0	0	0	0	0	0	0	0	0	7	0	0	0	0	0	0	0	0	0	0	0	0
Zotu2425	otu33	Bacteria(1.00),Proteobacteria(1.00),Gammaproteobacteria(1.00),Burkholderiales(1.00),Comamonadaceae(1.00),Polaromonas(0.92),uncultured_bacterium(0.68)	TACGTAGGGTGCGAGCGTTAATCGGAATTACTGGGCGTAAAGCGTGCGCAGGCGGTTCTATAAGACAGATGTGAAATCCCCGGGCTCAACCTGGGAATGGCATTTGTGACTGTAGAGCTAGAGTACGGTAGAGGGGGATGGAATTCCGCGTGTAGCAGTGAAATGCGTAGATATGCGGAGGAACACCGATGGCGAAGGCAATCCCCTGGACCTGTACTGACGCTCATGCACGAAAGCGTGGGGAGCAAACAGG	7	0	0	0	0	0	0	0	0	0	0	0	0	0	0	0	0	0	0	0	0	0	0	0	0	0	0	0	0	0	0	0	0	0	0	0	0	0	0	0	0	0	0	3	0	0	0	0	0	0	0	0	0	0	0	0	0	0	4	0	0	0	0	0	0	0	0	0	0	0	0	0	0
Zotu2426	otu637	unassigned	GACAAAAAGGGCGACCCATCGGAGTTTTAAATCGGTGTAAAGGATACGTAGCCGGCCTTCAGCGTTTTTTCAAGCTTTTTCTAGATTTTTTTTTTTTCTAAGAGGAAAAAAAAATCCCGAAAAAACAAAAAACGAGAAAAAGGCTAGAGTCAAATAGAGGAATTAACAATACCTAGAGTAGGGCTGATATCTTATCATACTAGGGGGAGAGCTAAAGGCGAAGGCATAATTCTAGGTAATGACTGACGGTGAGGTATGAAGGCTAGGGTAGCGATAGGG	7	0	0	0	0	0	0	0	0	0	0	0	0	0	0	0	0	0	0	0	0	0	0	0	0	0	0	0	0	0	0	0	0	0	0	0	0	0	0	0	0	0	0	7	0	0	0	0	0	0	0	0	0	0	0	0	0	0	0	0	0	0	0	0	0	0	0	0	0	0	0	0	0
Zotu2427	otu590	Bacteria(1.00),Proteobacteria(1.00),Gammaproteobacteria(1.00),Xanthomonadales(1.00),Xanthomonadaceae(1.00),Pseudoxanthomonas(0.99),Pseudoxanthomonas_gei(0.63)	TACGAAGGGTGCAAGCGTTACTCGGAATTACTGGGCGTAAAGCGTGCGTAGGTGGTTGTTTAAGTCTGTCGTGAAAGCCCTGGGCTCAACCTGGGAATTGCGATGGATACTGGGCGACTAGAGTGTGGTAGAGGACAGTGGAATTTCCGGTGTAGCAGTGAAATGCGTAGAGATCGGAAGGAACATCTGTGGCGAAGGCGACTGTCTGGGCCAACACTGACACTGAGGCACGAAAGCGTGGGGAGCAAACAGG	7	0	0	0	0	0	0	0	0	0	0	0	0	0	0	0	0	0	0	0	0	0	0	0	0	0	0	0	0	0	0	0	0	0	0	0	0	0	0	0	0	0	0	7	0	0	0	0	0	0	0	0	0	0	0	0	0	0	0	0	0	0	0	0	0	0	0	0	0	0	0	0	0
Zotu2428	otu408	Bacteria(1.00),Proteobacteria(1.00),Alphaproteobacteria(1.00),Rhodobacterales(1.00),Rhodobacteraceae(1.00),Thalassobius(0.07),Thalassobius_gelatinovorus(0.07)	TACGGAGGGGGTTAGCGTTGTTCGGAATTACTGGGCGTAAAGCGCACGTAGGCGGACTAGTCAGTCAGAGGTGAAATCCCAGGGCTCAACCCTGGAACTGCCTTTGATACTGCTAGTCTTGAGTTCGAGAGAGGTGAGTGGAATTCCGAGTGTAGAGGTGAAATTCGTAGATATTCGGAGGAACACCAGTGGCGAAGGCGGCTCACTGGCTCGATACTGACGCTGAGGTGCGAAAGTGTGGGGAGCAAACAGG	7	0	0	0	0	0	0	0	0	0	0	0	0	0	0	0	0	0	0	0	7	0	0	0	0	0	0	0	0	0	0	0	0	0	0	0	0	0	0	0	0	0	0	0	0	0	0	0	0	0	0	0	0	0	0	0	0	0	0	0	0	0	0	0	0	0	0	0	0	0	0	0	0
Zotu2429	otu638	Bacteria(1.00),Proteobacteria(1.00),Alphaproteobacteria(1.00),Rhodobacterales(1.00),Rhodobacteraceae(1.00),Planktomarina(0.24),uncultured_marine(0.63)	TACGGAGGGGGTTAGCGTTGTTCGGAATTACTGGGCGTAAAGCGCACGTAGGCGGACTTTTAAGTTAGAGGTGAAATCCCAGGGCTCAACCCTGGAACTGCCTTTAATACTGGGAGTCTTGAGTTCGAGAGAGGTAAGTGGAATTCCAAGTGTAGAGGTGAAATTCGTAGATATTTGGAGGAACACCAGTGGCGAAGGCGGCTTACTGGCTCGATACTGACGCTGAGGTGCGAAAGCGTGGGGAGCAAACAGG	7	0	0	0	0	0	0	0	0	0	0	0	0	0	0	0	0	0	0	0	7	0	0	0	0	0	0	0	0	0	0	0	0	0	0	0	0	0	0	0	0	0	0	0	0	0	0	0	0	0	0	0	0	0	0	0	0	0	0	0	0	0	0	0	0	0	0	0	0	0	0	0	0
Zotu2431	otu639	Bacteria(1.00),Acidobacteriota(1.00),Thermoanaerobaculia(1.00),Thermoanaerobaculales(1.00),Thermoanaerobaculaceae(1.00),Subgroup_10(1.00),metagenome(0.73)	TACGGAGGGGGCGAGCGTTATTCGGAATTATTGGGCGTAAAGGGCGCGTAGGCGGCTTTGTAAGTCAAAGGTGAAATCCCTCGGCTCAACTGAGGAACTGCCTTTGAAACTGCACGGCTTGAGGCCGGGAGGGGGTAGCGGAATTCCCAATGTAGCGGTGAAATGCGTAGATATTGGGAGGAACACCAGTGGCGAAGGCGGCTACCTGGACCGGTTCTGACGCTGATGCGCGAAAGCGTGGGTAGCAAACAGG	7	0	0	0	0	0	0	0	0	0	0	0	0	0	0	0	0	0	0	0	0	0	0	0	0	0	0	0	0	0	0	0	0	0	0	0	0	0	0	0	0	0	0	0	0	0	0	0	0	0	0	0	0	0	0	0	0	0	0	0	0	0	0	0	0	0	7	0	0	0	0	0	0
Zotu2433	otu291	Bacteria(1.00),Proteobacteria(1.00),Alphaproteobacteria(1.00),Sphingomonadales(1.00),Sphingomonadaceae(1.00),Altererythrobacter(0.97),uncultured_bacterium(0.06)	TACGGAGGGAGCTAGCGTTGTTCGGAATTACTGGGCGTAAAGCGCACGTAGGCGGCTTTTCAAGTCAGGGGTGAAATCCCGGGGCTCAACCCCGGAACTGCCTCTGAAACTGGATGGCTAGAATCTTGGAGAGGCGAGTGGAATTCCGAGTGTAGAGGTGAAATTCGTAGATATTCGGAAGAACACCAGTGGCGAAGGCGACTCGCTGGACAAGTATTGACGCTGAGGTGCGAAAGCGTGGGGAGCAAACAGG	7	0	0	0	0	0	0	0	0	0	0	0	0	0	0	0	0	0	0	0	0	0	0	0	0	0	0	0	0	0	0	0	0	0	0	0	0	0	4	0	0	0	0	0	0	0	3	0	0	0	0	0	0	0	0	0	0	0	0	0	0	0	0	0	0	0	0	0	0	0	0	0	0
Zotu2435	otu433	Bacteria(1.00),Bacteroidota(1.00),Bacteroidia(1.00),Flavobacteriales(1.00),Weeksellaceae(1.00),Chryseobacterium(1.00),Chryseobacterium_sp.(0.91)	TACGGAGGGTGCAAGCGTTATCCGGATTTATTGGGTTTAAAGGGTCCGTAGGCGGACCGATAAGTCAGTGGTGAAATCTCATAGCTTAACTATGAAACTGCCATTGATACTGTCGGTCTTGAGTAAATTAGAGGTAGCTGGAATAAGTAGTGTAGCGGTGAAATGCATAGATATTACTTAGAACACCAATTGCGAAGGCAGGTTACCATGATTTAACTGACGCTGAGGGACGAAAGCGTGGGTAGCGAACAGG	7	0	0	0	0	0	0	0	0	0	0	3	0	0	0	0	0	0	0	0	0	0	0	0	0	0	0	0	0	0	0	0	0	0	0	0	0	0	0	0	0	0	0	0	4	0	0	0	0	0	0	0	0	0	0	0	0	0	0	0	0	0	0	0	0	0	0	0	0	0	0	0	0
Zotu2437	otu640	Bacteria(1.00),Proteobacteria(1.00),Alphaproteobacteria(1.00),Caulobacterales(1.00),Caulobacteraceae(1.00),uncultured(1.00),uncultured_eubacterium(1.00)	TACGAAGGGGGCTAGCGTTGCTCGGATTTACTGGGCGTAAAGGGTGCGTAGGCGGACCGTTTAGTTGGGGGTGAAAGCCCGGGGCTCAACCTCGGAATTGCCTTCAATACTGGCGGTCTTGAGTATGGAAGAGGTAAGTGGAACTCCGAGTGTAGAGGTGAAATTCGTAGATATTCGGAAGAACACCGGTGGCGAAGGCGACTTACTGGTCCATTACTGACGCTGAGGCACGAAAGCGTGGGGAGCAAACAGG	7	4	0	0	0	3	0	0	0	0	0	0	0	0	0	0	0	0	0	0	0	0	0	0	0	0	0	0	0	0	0	0	0	0	0	0	0	0	0	0	0	0	0	0	0	0	0	0	0	0	0	0	0	0	0	0	0	0	0	0	0	0	0	0	0	0	0	0	0	0	0	0	0
Zotu2438	otu30	Bacteria(1.00),Proteobacteria(1.00),Gammaproteobacteria(1.00),Enterobacterales(0.99),Enterobacteriaceae(0.67),Enterobacter(0.52),Enterobacter_sp.(0.04)	TACGGAGGGTGCAAGCGTTAATCGGAATTACTGGGCGTAAAGCGCACGCAGGCGGTCTGTCAAGTCGGATGTGAAATCCCCGGGCTCAACCTGGGAACTGCATTCGAAACTGGCAGACTAGAGTCTTGTGGAGGGGGGTAGAATTCCAGGTGTAGCGGTGAAATGCGTAGAGATGTGGAGGAATACCGGTGGCGAAGGCGGCCTTCTGGACAAATACTGACGCTGAGATGCGAAAGCGTGGGGAGCAAACAGG	7	0	0	0	0	0	0	0	0	0	0	0	0	0	0	0	0	0	0	0	0	0	0	0	0	0	0	0	0	0	0	0	0	0	0	0	0	0	7	0	0	0	0	0	0	0	0	0	0	0	0	0	0	0	0	0	0	0	0	0	0	0	0	0	0	0	0	0	0	0	0	0	0
Zotu2442	otu83	Bacteria(1.00),Actinobacteriota(1.00),Actinobacteria(1.00),Corynebacteriales(1.00),Mycobacteriaceae(1.00),Mycobacterium(1.00),uncultured_actinobacterium(0.37)	TACGTAGGGTCCGAGCGTTGTCCGGAATTACTGGGCGTAAAGAGCTCGTAGGTGGTTTGTCGCGTTGTTCGTGAAAACTCACAGCCCAACTGTGGGCGTGCGGGCGATACGGGCAGACTGGAGTACTGCAGGGGAGACTGGAATTCCTGGTGTAGCGGTGGAATGCGCAGATATCAGGAGGAACACCGGTGGCGAAGGCGGGTCTCTGGGCAGTAACTGACGCTGAGGAGCGAAAGCGTGGGGAGCGAACAGG	7	0	0	0	0	4	0	0	0	0	0	0	0	0	0	0	0	0	0	0	0	0	0	0	0	0	0	0	0	0	0	3	0	0	0	0	0	0	0	0	0	0	0	0	0	0	0	0	0	0	0	0	0	0	0	0	0	0	0	0	0	0	0	0	0	0	0	0	0	0	0	0	0
Zotu2448	otu33	Bacteria(1.00),Proteobacteria(1.00),Gammaproteobacteria(1.00),Burkholderiales(1.00),Comamonadaceae(1.00),Variovorax(0.39),Variovorax_sp.(0.39)	TACGTAGGGTGCGAGCGTTAATCGGAATTACTGGGCGTAAAGCGTGCGCAGGCGGTTATGTAAGACAGTTGTGAAATCCCCGGGCTCAACCTGGGAATTGCATCTGTGACTGCATAGCTAGAGTACGGTAGAGGGGGATGGAATTCCGCGTGTAGCAGTGAAATGCGTAGATATGCGGAGGAACACCGATGGCGAAGGCAATCCCCTGGACCTGTACTGACGCTCATGCACGAAAGCGTGGGGGGCAAACAGG	7	0	0	0	0	0	7	0	0	0	0	0	0	0	0	0	0	0	0	0	0	0	0	0	0	0	0	0	0	0	0	0	0	0	0	0	0	0	0	0	0	0	0	0	0	0	0	0	0	0	0	0	0	0	0	0	0	0	0	0	0	0	0	0	0	0	0	0	0	0	0	0	0
Zotu2451	otu120	Bacteria(1.00),Actinobacteriota(1.00),Actinobacteria(1.00),Micrococcales(1.00),Microbacteriaceae(1.00),Marisediminicola(0.33),uncultured_bacterium(0.33)	TACGTAGGGTGCAAGCGTTGTCCGGAATTATTGGGCGTAAAGAGCTCGTAGGCGGTTTGTCGCGTCTGCTGTGAAAACCGGAGGCTCAACCTCCGGCCTGCAGTGGGTACGGGCAGACTAGAGTGCGGTAGGGGAGATTGGAATTCCTGGTGTAGCGGTGGAATGCGCAGATATCAGGAGGAACACCGATGGCGAAGGCAGATCTCTGGGCCGTAACTGACGCTGAGGAGCGAAAGCATGGGGAGCGAACAGG	7	0	0	0	0	0	0	0	0	0	0	0	4	0	0	0	0	0	0	0	0	0	0	0	0	0	0	0	0	0	0	0	0	0	0	0	0	0	0	0	0	0	0	0	0	0	0	0	0	0	0	0	0	0	0	3	0	0	0	0	0	0	0	0	0	0	0	0	0	0	0	0	0
Zotu2456	otu244	Bacteria(1.00),Actinobacteriota(1.00),Actinobacteria(1.00),Streptomycetales(1.00),Streptomycetaceae(1.00),Kitasatospora(0.17),Kitasatospora_sp.(0.17)	TACGTAGGGTGCGAGCGTTGTCCGGAATTATTGGGCGTAAAGAGCTCGTAGGCGGCTTGTCGCGTCGGATGTGAAAGCCCGGGGCTTAACCCCGGGTCTGCATTCGATACGGGCAGGCTAGAGTGTGGTAGGGGAGATCGGAATTCCTGGTGTAGCGGTGAAATGCGCAGATATCAGGAGGAACACCGGTGGCGAAGGCGGATCTCTGGGCCATTACTGACGCTGAGGAGCGAAAGCGTGGGGAGCGAACAGG	7	0	0	0	0	0	0	0	0	0	0	0	0	0	0	0	0	0	0	0	0	0	0	0	0	0	0	0	0	0	0	0	0	0	0	0	0	0	0	0	0	0	0	0	0	0	0	0	0	0	0	0	0	0	0	0	0	0	0	0	0	0	0	0	0	0	0	0	0	0	7	0	0
Zotu2457	otu643	Bacteria(1.00),Planctomycetota(1.00),Planctomycetes(1.00),Gemmatales(1.00),Gemmataceae(1.00),Telmatocola(0.04),metagenome(0.13)	GACGAACCGTCCGAACGTTGTTCGGAATCACTGGGCTTAAAGGGCGCGTAGGCGGGTTGCCAAGTCTGTGGTGAAATCCTCCAGCTTAACTGGAGAACTGCCGTGGATACTGGCGACCTCGAGGAAGATAGGGGACTCTGGAACTGTGCGTGGAGCGGTGAAATGCGTTGATATGCACAGGAACTCCGGTGGCGAAGGCGAGGGTCTGGATCTTTTCTGACGCTGAGGCGCGAAAGCTAGGGGAGCGAACGGG	7	0	0	0	0	0	0	0	0	0	0	0	0	0	0	0	0	0	0	0	0	0	0	0	0	0	0	0	0	0	0	0	0	0	0	0	0	0	0	0	0	0	0	0	0	0	0	0	0	0	0	0	0	0	0	0	0	0	0	0	0	0	0	0	0	0	0	0	0	0	7	0	0
Zotu2459	otu2	Bacteria(1.00),Firmicutes(1.00),Bacilli(1.00),Lactobacillales(0.83),Enterococcaceae(0.69),Enterococcus(0.69),Enterococcus_faecalis(0.28)	TACGTAGGGTGCGAGCGTTATCCGGAATTATTGGGCGTAAAGCGAGCGCAGGCGGTCTCTTAAGTCTGATGTGAAAGCCCCCGGCTCAACCGGGGAGGGTCATTGGAAACTGGGAGACTTGAGTGCAGAAGAGGAGAGTGGAATTCCATGTGTAGCGGTGAAATGCGTAGATATATGGAGGAACACCAGTGGCGAAGGCGACTCTCTGGTCTGTAACTGACGCTGAGGCTCGAAAGCGTGGGGAGCAAACAGG	7	0	0	0	0	0	0	0	0	7	0	0	0	0	0	0	0	0	0	0	0	0	0	0	0	0	0	0	0	0	0	0	0	0	0	0	0	0	0	0	0	0	0	0	0	0	0	0	0	0	0	0	0	0	0	0	0	0	0	0	0	0	0	0	0	0	0	0	0	0	0	0	0
Zotu2460	otu644	Bacteria(1.00),Cyanobacteria(1.00),Cyanobacteriia(1.00),Synechococcales(1.00),Cyanobiaceae(1.00),Cyanobium_PCC-6307(1.00),uncultured_marine(0.05)	TACGGGAGTGGCAAGCGTTATCCGGAATTATTGGGCGTAAAGCGTCCGCAGGCGGTCTTGTAAGTCTGTCGTTAAAGCGTGGAGCTTAACTCCATTTCGGCGGTGGAAACTACAAGACTAGAGTGTGGTAGGGGCAGAGGGAATTCCCGGTGTAGCGGTGAAATGCGTAGATATCGGGAAGAACACCAGTGGCGAAGGCGCTCTGCTGGGCCATAACTGACGCTCATGGACGAAAGCCAGGGGAGCGAAAGGG	7	0	0	0	0	0	0	0	0	0	0	0	0	0	0	0	0	0	0	0	0	0	0	0	0	0	0	0	0	0	0	0	0	0	0	0	0	0	0	0	0	0	0	0	0	0	0	0	0	0	0	0	0	0	0	0	0	0	7	0	0	0	0	0	0	0	0	0	0	0	0	0	0
Zotu2463	otu645	Bacteria(1.00),Proteobacteria(1.00),Alphaproteobacteria(1.00),Sphingomonadales(1.00),Sphingomonadaceae(1.00),Sandaracinobacter(1.00),uncultured_Alphaproteobacteria(1.00)	TACGGAGGGGGCTAGCGTTGTTCGGAATTACTGGGCGTAAAGCGTACGTAGGCGGTCTTTTAAGTCAGAGGTGAAAGCCCGGGGCTCAACTCCGGAATTGCCTTTGAAACTGGCAGACTTGAACATGGGAGAGGTGAGTGGAATTCCGAGTGTAGAGGTGAAATTCGTAGATATTCGGAGGAACACCAGTGGCGAAGGCGGCTCACTGGACCATTGTTGACGCTGAGGTACGAAAGCGTGGGGAGCAAACAGG	7	0	0	0	0	0	0	0	0	0	0	0	0	0	0	0	0	0	0	0	0	0	0	0	0	0	0	0	0	0	0	0	0	0	0	0	0	0	0	0	0	0	0	0	0	0	0	0	0	0	0	0	0	0	0	0	0	0	7	0	0	0	0	0	0	0	0	0	0	0	0	0	0
Zotu2464	otu646	Bacteria(1.00),Proteobacteria(1.00),Alphaproteobacteria(1.00),Rhizobiales(1.00),Rhizobiales_Incertae_Sedis(1.00),uncultured(1.00),uncultured_bacterium(0.62)	TACGAAGGGGGCTAGCGTTGTTCGGAATTACTGGGCGTAAAGCGCACGTAGGCGGGTCGTTAAGTCAGGGGTGAAATCCCGGAGCTCAACTCCGGAACTGCCTTTGATACTGGCGATCTTGAGATCGGAAGAGGTGAGTGGAATTCCCAGTGTAGAGGTGAAATTCGTAGATATTGGGAAGAACACCAGTGGCGAAGGCGGCTCACTGGTCCGATACTGACGCTGAGGTGCGAAAGCGTGGGGAGCAAACAGG	7	0	0	0	0	0	0	0	0	0	0	0	0	0	0	0	0	0	0	0	0	0	0	0	0	0	0	0	0	0	0	0	0	0	0	0	0	0	0	0	0	0	0	0	0	0	0	0	0	0	0	0	0	0	0	0	0	0	7	0	0	0	0	0	0	0	0	0	0	0	0	0	0
Zotu2465	otu647	Bacteria(1.00),Proteobacteria(1.00),Gammaproteobacteria(1.00),Legionellales(1.00),Legionellaceae(1.00),Legionella(1.00),metagenome(0.27)	TACGGAGGGTGCAAGCGTTAATCGGAATTACTGGGCGTAAAGGGTGCGTAGGTGGTCTGATAAGTTATGTGTAAAATCCCTGGGCTCAACCTGGGCAGGTCATATAAAACTGTTGGACTCGAGTATGAGAGAGGGTAGTGGAATTTCCGGTGTAGCGGTGAAATGCGTAGAGATCGGAAGGAACACCAGTGGCGAAGGCGGCTACCTGGCTTAATACTGACACTGAGGCACGAAAGCGTGGGGAGCAAACAGG	7	0	0	0	0	0	0	0	0	0	0	0	0	0	0	0	0	0	0	0	0	0	0	0	0	0	0	0	0	0	0	0	0	0	0	0	0	0	0	0	0	0	0	0	0	0	0	0	0	0	0	0	0	0	0	0	0	0	7	0	0	0	0	0	0	0	0	0	0	0	0	0	0
Zotu2466	otu648	Bacteria(1.00),Bacteroidota(1.00),Bacteroidia(1.00),Chitinophagales(1.00),Chitinophagaceae(1.00),Ferruginibacter(1.00),uncultured_bacterium(1.00)	TACGGAGGGTGCAAGCGTTATCCGGATTTACTGGGTTTAAAGGGTGCGTAGGTGGGTCGGTAAGTCAGCGGTGAAATCTTCGAGCTTAACTCGGAAACTGCCATTGATACTATCGATCTTGAATCATCTAGAGGTAAGCGGAATATGTCATGTAGCGGTGAAATGCTTAGATATGACATAGAACACCAATTGCGAAGGCAGCTTACTATGGATGTATTGACACTGAGGCACGAAAGCGTGGGGATCAAACAGG	7	0	0	0	0	0	0	0	0	0	0	0	0	0	0	0	0	0	0	0	0	0	0	0	0	0	0	0	0	0	0	0	0	0	0	0	0	0	0	0	0	0	0	0	0	0	0	0	0	0	0	0	0	0	0	0	0	0	7	0	0	0	0	0	0	0	0	0	0	0	0	0	0
Zotu2468	otu130	Bacteria(1.00),Proteobacteria(1.00),Alphaproteobacteria(1.00),Rhodobacterales(1.00),Rhodobacteraceae(1.00),Rhodobacter(0.80),uncultured_bacterium(0.74)	TACGGAGGGGGCTAGCGTTGTTCGGAATTACTGGGCGTAAAGCGCACGTAGGCGGATCGGAAAGTCAGAGGTGAAGTCCCAGGGCTCAACCTTGGAACGGCCTTTGAAACTCCTGGTCTTGAGGTCGAGAGAGGTGAGTGGAATTCCGAGTGTAGAGGTGAAATTCGTAGATATTCGGAGGAACACCAGTGGCGAAGGCGGCTCACTGGCTCGATACTGACGCTGAGGTGCGAAAGCGTGGGGAGCAAACAGG	7	0	0	0	0	0	0	0	0	0	0	0	0	0	0	0	0	0	0	0	0	0	0	0	0	0	0	0	0	0	0	0	0	0	0	0	0	0	0	0	0	0	0	0	0	0	0	0	0	0	0	0	0	0	0	0	0	0	7	0	0	0	0	0	0	0	0	0	0	0	0	0	0
Zotu2469	otu214	Bacteria(1.00),Proteobacteria(1.00),Alphaproteobacteria(1.00),Sphingomonadales(1.00),Sphingomonadaceae(1.00),Polymorphobacter(1.00),uncultured_Alphaproteobacteria(0.74)	TACGGAGGGGGCTAGCGTTGTTCGGAATTACTGGGCGTAAAGCGTACGTAGGCGGCTTTTTAAGTCAGAGGTGAAATCCCACGACTCAATCGTGGAACTGCCTTTGAGACTGGATCGCTTGAAGATGGGAGAGGTTAGTGGAATTCCGAGTGTAGAGGTGAAATTCGTAGATATTCGGAAGAACACCAGTGGCGAAGGCGGCTAACTGGACCATTCTTGACGCTGAGGTACGAAAGCGTGGGGAGCAAACAGG	7	0	0	0	0	0	0	0	0	0	0	0	0	0	0	0	0	0	0	0	0	0	0	0	0	0	0	0	0	0	0	0	0	0	0	0	0	0	0	0	0	0	0	0	0	0	0	0	0	0	0	0	0	0	0	0	0	0	7	0	0	0	0	0	0	0	0	0	0	0	0	0	0
Zotu2470	otu650	Bacteria(1.00),Proteobacteria(0.99)	TACGTAGGGTGCGAGCGTTAATCGGAATTACTGGGCGTAAAGCGTGCGCAGGCGGTTCGCTGTGTCCGATGTGACAGCCCCGGGCTTAACCTGGGAATGGCATTGGAAACTGGCGAGCTTGAGTGTGGCAGAGGGGGGTGGAATTCCGCGTGTAGCAGTGAAATGCGTAGAGATGCGGAGGAACACCGATGGCGAAGGCAGCCCCCTGGGCTAACACTGACGCTCAGGCACGAAAGCGTGGGGAGCAAACAGG	7	0	0	0	0	0	0	0	0	0	0	0	0	0	0	0	0	0	0	0	0	0	0	0	0	0	0	0	0	0	0	0	0	0	0	0	0	0	0	0	0	0	0	0	0	0	0	0	0	0	0	0	0	0	0	0	0	0	7	0	0	0	0	0	0	0	0	0	0	0	0	0	0
Zotu2471	otu651	Bacteria(1.00),Actinobacteriota(1.00),Acidimicrobiia(1.00),Microtrichales(1.00),Ilumatobacteraceae(1.00),Ilumatobacter(0.97),uncultured_bacterium(0.94)	CACGTAGGCACCAAGCGTTATCCGGATTTATTGGGCGTAAAGAGCTCGTAGGCGGTTCGGTAAGTCGGGTGTGAAAACTCTGGGCTCAACCCAGAGACGCCACCCGATACTGCTGTGACTAGAGTGCGGTAGGGGAGCGGGGAATTCATGGTGTAGCGGTGAAATGCGCAGATATCATGAGGAACACCAGCGGCGAAGGCGCCGCTCTGGGCCGTAACTGACGCTGAGGAGCGAAAGCATGGGTAGCAAACAGG	7	0	0	0	0	0	0	0	0	0	0	0	0	0	0	0	0	0	0	0	0	0	0	0	0	0	0	0	0	0	0	0	0	0	0	0	0	0	0	0	0	0	0	0	0	0	0	0	0	0	0	0	0	0	0	0	0	0	7	0	0	0	0	0	0	0	0	0	0	0	0	0	0
Zotu2473	otu30	Bacteria(1.00),Proteobacteria(1.00),Gammaproteobacteria(1.00),Enterobacterales(1.00),Enterobacteriaceae(0.97),Cedecea(0.60),Cedecea_neteri(0.60)	TACGGAGGGTGCAAGCGTTAATCGGAATTACTGGGCGTAAAGCGCACGCAGGCGGTTTGTTAAGTCGGATGTGAAATCCCCGGGCTCAACCTGGGAACTGCATTCGAAACTGGCAAGCTTGAGTCTTGTAGAGGGGGGTAGAATTCCAGGTGTAGCGGTGAAATGCGTAGAGATCTGGAGGAATACCGGTGGCGAAGGCGGCCCCCTGGACAAAGACTGACGCTCAGGTGCGAAAGCGTGGGGAGCAAACAGG	7	0	0	0	0	0	0	0	0	0	0	0	0	0	0	0	0	0	0	0	0	0	0	0	0	0	0	0	0	0	0	0	0	0	0	0	0	0	0	0	0	0	0	0	0	0	0	0	0	0	0	0	0	0	0	0	0	0	0	0	0	0	0	0	0	7	0	0	0	0	0	0	0
Zotu463	otu10	Bacteria(1.00),Proteobacteria(0.99),Gammaproteobacteria(0.99),Pseudomonadales(0.99),Pseudomonadaceae(0.99),Pseudomonas(0.99),Pseudomonas_sp.(0.84)	TACGGAGGGTGCAAGCGTTAATCGGAATTACTGGGCGTAAAGCGCGCGTAGGTGGTTCGTTAAGTTGGATGTGAAATCCCCGGGCTCAACCTGGGAACTGCATTCAAAACTGACGAGCTAGAGTATGGTAGAGGGTGGTGGAATTTCCTGTGTAGCGGTGAAATGCGTAGATATAGGAAGGAACACCAGTGGCGAAGGCGACCACCTGGACTGATACTGACACTGAGGTGCGAAAGCGTGGGGAGCAAACAGG	6	0	0	0	0	0	0	0	0	0	0	0	0	0	0	0	0	0	0	0	0	0	0	0	0	0	0	0	0	0	0	0	0	0	0	0	0	0	0	0	3	0	0	0	0	0	0	0	0	0	0	0	0	0	0	0	0	0	0	0	0	0	0	0	0	0	0	0	0	3	0	0	0
Zotu644	otu223	Bacteria(1.00),Actinobacteriota(1.00),Actinobacteria(1.00),Micrococcales(1.00),Sanguibacteraceae(0.93),Sanguibacter(0.93),Terrabacter_terrae(0.30)	TACGTAGGGCGCAAGCGTTGTCCGGAATTATTGGGCGTAAAGAGCTCGTAGGCGGTTTGTCGCGTCTGGTGTGAAAACTCAAGGCTCAACCTTGAGCTTGCATCGGGTACGGGCAGACTAGAGTGTGGTAGGGGTGACTGGAATTCCTGGTGTAGCGGTGGAATGCGCAGATATCAGGAGGAACACCGATGGCGAAGGCAGGTCACTGGGCCACTACTGACGCTGAGGAGCGAAAGCATGGGGAGCGAACAGG	6	0	0	0	0	0	0	0	0	0	0	0	0	0	0	0	0	0	0	0	0	0	0	0	0	0	0	0	0	0	0	0	0	0	0	0	0	0	6	0	0	0	0	0	0	0	0	0	0	0	0	0	0	0	0	0	0	0	0	0	0	0	0	0	0	0	0	0	0	0	0	0	0
Zotu1667	otu244	Bacteria(1.00),Actinobacteriota(1.00),Actinobacteria(1.00),Streptomycetales(1.00),Streptomycetaceae(1.00),Streptomyces(0.95),Streptomyces_polygonati(0.45)	TACGTAGGGTGCGAGCGTTGTCCGGAATTATTGGGCGTAAAGAGCTCGTAGGCGGTTTGTCGCGTCGGATGTGAAAGCCCGGGGCTTAACCCCGGGTCTGCATTCGATACGGGCAGACTAGAGTGTGGTAGGGGAGATCGGAATTCCTGGTGTAGCGGTGAAATGCGCAGATATCAGGAGGAACACCGGTGGCGAAGGCGGATCTCTGGGCCATTACTGACGCTGAGGAGCGAAAGCGTGGGGAGCGAACAGG	6	0	0	0	6	0	0	0	0	0	0	0	0	0	0	0	0	0	0	0	0	0	0	0	0	0	0	0	0	0	0	0	0	0	0	0	0	0	0	0	0	0	0	0	0	0	0	0	0	0	0	0	0	0	0	0	0	0	0	0	0	0	0	0	0	0	0	0	0	0	0	0	0
Zotu1671	otu319	Bacteria(1.00),Actinobacteriota(1.00),Actinobacteria(1.00),Corynebacteriales(1.00),Corynebacteriaceae(1.00),Corynebacterium(1.00),uncultured_bacterium(1.00)	TACGTAGGGTGCGAGCGTTGTCCGGAATTACTGGGCGTAAAGAGCTCGTAGGTGGTTTGTCGCGTCGTTTGTGTAAGCCCGCAGCTTAACTGCGGGACTGCAGGCGATACGGGCATAACTTGAGTGCTGTAGGGGAGACTGGAATTCCTGGTGTAGCGGTGGAATGCGCAGATATCAGGAGGAACACCGATGGCGAAGGCAGGTCTCTGGGCAGTAACTGACGCTGAGGAGCGAAAGCATGGGGAGCGAACAGG	6	0	0	0	0	0	0	0	0	0	0	0	2	0	0	0	0	0	0	0	0	0	0	0	0	0	0	0	0	0	0	0	0	0	0	0	0	0	0	0	0	0	0	0	0	0	0	0	0	0	0	0	0	0	0	4	0	0	0	0	0	0	0	0	0	0	0	0	0	0	0	0	0
Zotu1819	otu56	Bacteria(1.00),Proteobacteria(1.00),Gammaproteobacteria(1.00),Burkholderiales(1.00),Comamonadaceae(1.00),Ramlibacter(0.45),uncultured_bacterium(0.81)	TACGTAGGGTGCAAGCGTTAATCGGAATTACTGGGCGTAAAGCGTGCGCAGGCGGTAATGTAAGACAGATGTGAAATCCCCGGGCTCAACCTGGGAACTGCATTTGTGACTGCATTGCTGGAGTGCGGCAGAGGGGGATGGAATTCCGCGTGTAGCAGTGAAATGCGTAGATATGCGGAGGAACACCGATGGCGAAGGCAATCCCCTGGGCCTGCACTGACGCTCATGCACGAAAGCGTGGGGAGCAAACAGG	6	0	0	0	0	0	0	0	0	0	0	0	0	0	0	0	0	0	0	0	0	0	0	0	0	0	0	0	0	0	0	0	0	0	0	0	0	0	0	0	0	0	0	4	0	0	0	0	0	0	0	0	0	0	0	0	0	0	0	0	0	0	0	0	0	0	0	0	0	0	0	0	2
Zotu2076	otu530	Bacteria(1.00),Verrucomicrobiota(1.00),Verrucomicrobiae(1.00),uncultured(1.00),uncultured(1.00),uncultured(1.00),metagenome(1.00)	TACAGAGACTGCAAGCGTTACTCGGATTCACTGGGCGTAAAGGGAGCGCAGGCGGAATCGTGTGTCGGATGTGAAACCCGGGGGCTCAACTCCCGGACTGCGTCTGAAACTGCGATTCTAGGGACTCGGAGGGGCTAGTGGAATTCTTGGTGGAGCAGTGAAATGCGTAGATATCAAGAGGAACACCAACGGCGAAGGCAGCTAGCTGGACGAGATCCGACGCTCAGGCTCGAAAGTATGGGGAGCAAAAAGG	6	0	0	3	0	0	0	0	0	0	0	0	0	0	0	0	0	0	0	0	0	0	0	0	0	0	0	0	0	0	0	0	0	0	0	0	0	0	0	0	0	0	0	0	0	0	0	0	0	0	0	0	0	0	0	0	0	0	0	0	0	0	0	0	0	0	0	0	0	0	3	0	0
Zotu2122	otu552	Bacteria(1.00),Proteobacteria(1.00),Gammaproteobacteria(1.00),Pseudomonadales(1.00),Moraxellaceae(1.00),Alkanindiges(0.99),uncultured_bacterium(0.98)	TACAGAGGGTGCGAGCGTTAATCGGAATTACTGGGCGTAAAGCGCGCGTAGGCGGCTTGTTAAGTCAAATGTGAAATCCCCGAGCTTAACTTGGGCATTGCATTCGATACTGGCAAGCTAGAGTATGGGAGAGGAAGGTAGAATTCCAGGTGTAGCGGTGAAATGCGTAGAGATCTGGAGGAATACCGATGGCGAAGGCAGCCTTCTGGCCTAATACTGACGCTGAGGTGCGAAAGCATGGGGAGCAAACAGG	6	0	0	0	0	0	0	0	0	0	0	0	0	0	0	0	0	0	0	0	0	0	0	0	0	0	0	0	0	0	0	0	0	0	0	0	0	0	0	0	0	0	0	0	0	0	0	0	0	0	0	0	0	0	0	0	0	0	0	0	0	0	0	0	0	6	0	0	0	0	0	0	0
Zotu2474	otu652	Bacteria(1.00),Gemmatimonadota(1.00),Gemmatimonadetes(1.00),Gemmatimonadales(1.00),Gemmatimonadaceae(1.00),Gemmatimonas(1.00),uncultured_bacterium(0.47)	TACGGAGGGTGCGAGCGTTGTCCGGAATCATTGGGCGTAAAGGGCGCGTAGGTGGCCTGGCAAGCGTGCGGTGAAAGCTCGGGGCTCAACCCCGAGTCGGCCGTGCGAACTGCTATGGCTCGAGCACTGTAGAGGCAGGCGGAATTCCGGGTGTAGCGGTGGAATGCGTAGAGATCCGGAAGAACACCGGTGGCGAAGGCGGCCTGCTGGGCAGTAGCTGACACTGAGGCGCGACAGCGTGGGGAGCAAACAGG	6	0	0	0	0	0	0	0	0	0	0	0	0	0	0	0	0	0	6	0	0	0	0	0	0	0	0	0	0	0	0	0	0	0	0	0	0	0	0	0	0	0	0	0	0	0	0	0	0	0	0	0	0	0	0	0	0	0	0	0	0	0	0	0	0	0	0	0	0	0	0	0	0
Zotu2475	otu653	Bacteria(1.00),Proteobacteria(1.00),Alphaproteobacteria(1.00),Rhizobiales(1.00),Beijerinckiaceae(1.00),Roseiarcus(1.00),uncultured_bacterium(0.96)	TACGAAGGGGGCTAGCGTTGTTCGGAATTACTGGGCGTAAAGCGCGTGTAGGCGGGCTTTTAAGTCAGGGGTGAAATGCCGAGGCTCAACCTCGGAACTGCCTTTGATACTGGAAGTCTTGAGTCCGGGAGAGGTGAGTGGAACTGCGAGTGTAGAGGTGAAATTCGTAGATATTCGCAAGAACACCAGTGGCGAAGGCGGCTCACTGGCCCGGAACTGACGCTGAGACGCGAAAGCGTGGGGAGCAAACAGG	6	0	0	0	0	0	0	0	0	0	0	0	0	0	0	0	0	0	6	0	0	0	0	0	0	0	0	0	0	0	0	0	0	0	0	0	0	0	0	0	0	0	0	0	0	0	0	0	0	0	0	0	0	0	0	0	0	0	0	0	0	0	0	0	0	0	0	0	0	0	0	0	0
Zotu2478	otu320	Bacteria(1.00),Actinobacteriota(1.00),Acidimicrobiia(1.00),Microtrichales(1.00),Ilumatobacteraceae(1.00),Ilumatobacter(1.00),uncultured_marine(0.83)	CACGTAGGCACCAAGCGTTATCCGGATTTATTGGGCGTAAAGAGCTCGTAGGCGGTTCAGTCAGTCGGGTGTGAAAACTTGAGGCTTAACCTCAAGAGGTCACTCGATACTGCTGTGACTAGAGTGCGGTAGGGGAGCGGGGAATTCCTGGTGTAGCGGTGAAATGCGCAGATATCAGGAGGAACACCAGTGGCGAAGGCGCCGCTCTGGGCCGTAACTGACGCTGAGGAGCGAAAGCATGGGTAGCAAACAGG	6	0	0	0	0	0	0	0	0	0	0	0	0	0	0	0	0	0	0	0	0	0	0	0	0	0	0	0	0	0	0	0	0	0	0	0	0	0	0	0	0	0	6	0	0	0	0	0	0	0	0	0	0	0	0	0	0	0	0	0	0	0	0	0	0	0	0	0	0	0	0	0	0
Zotu2479	otu654	Bacteria(1.00),Bacteroidota(1.00),Bacteroidia(1.00),Chitinophagales(1.00),Chitinophagaceae(1.00),Flavisolibacter(0.08),uncultured_bacterium(1.00)	TACGGAGGGTGCAAGCGTTATCCGGATTCACTGGGTTTAAAGGGTGCGTAGGAGGGTGAGTAAGTCAGTGGTGAAATCTTCGAGCTTAACTCGGAAACTGCCGTTGATACTACTTGTCTTGAATATCGTGGAGGTGAGCGGAATATGTCATGTAGCGGTGAAATGCTTAGATATGACATAGAACACCAATTGCGAAGGCAGCTCGCTACACGAATATTGACTCTGAGGCACGAAAGCGTGGGGATCAAACAGG	6	0	0	0	0	0	0	0	0	0	0	0	0	0	0	0	0	0	0	0	0	0	0	0	0	0	0	0	0	0	0	0	0	0	0	0	0	0	0	0	0	0	6	0	0	0	0	0	0	0	0	0	0	0	0	0	0	0	0	0	0	0	0	0	0	0	0	0	0	0	0	0	0
Zotu2480	otu304	Bacteria(1.00),Actinobacteriota(1.00),Actinobacteria(1.00),Propionibacteriales(1.00),Nocardioidaceae(1.00),Nocardioides(1.00),Nocardioides_sp.(1.00)	TACGTAGGGTGCGAGCGTTGTCCGGAATTATTGGGCGTAAAGGGCTCGTAGGCGGTTTGTCGCGTCGGGAGTGAAAACCAGGTGCTTAACACCTGGCTTGCTTTCGATACGGGCAGACTAGAGGTATTCAGGGGAGAACGGAATTCCTGGTGTAGCGGTGAAATGCGCAGATATCAGGAGGAACACCGGTGGCGAAGGCGGTTCTCTGGGAATGACCTGACGCTGAGGAGCGAAAGTGTGGGGAGCGAACAGG	6	0	0	0	0	0	0	0	0	0	0	0	0	0	0	0	0	0	0	0	0	0	0	0	0	0	0	0	0	0	0	0	3	0	0	0	0	0	0	0	0	0	3	0	0	0	0	0	0	0	0	0	0	0	0	0	0	0	0	0	0	0	0	0	0	0	0	0	0	0	0	0	0
Zotu2481	otu299	Bacteria(1.00),Proteobacteria(1.00),Gammaproteobacteria(1.00),Burkholderiales(1.00),Comamonadaceae(1.00),Rhizobacter(0.99),uncultured_Comamonadaceae(0.99)	TACGTAGGGTGCAAGCGTTAATCGGAATTACTGGGCGTAAAGCGTGCGCAGGCGGCTTTGCAAGACAGATGTGAAATCCCCGGGCTTAACCTGGGAACTGCATTTGTGACTGCATGGCTAGAGTGCGGCAGAGGGGGATGGAATTCCGCGTGTAGCAGTGAAATGCGTAGATATGCGGAGGAACACCGATGGCGAAGGCAATCCCCTGGGCCTGCACTGACGCTCATGCACGAAAGCGTGGGGAGCAAACAGG	6	0	0	0	0	0	0	0	0	0	0	0	0	0	0	0	0	0	0	0	0	0	0	0	0	0	0	0	0	0	0	0	0	0	0	2	0	0	0	0	0	0	4	0	0	0	0	0	0	0	0	0	0	0	0	0	0	0	0	0	0	0	0	0	0	0	0	0	0	0	0	0	0
Zotu2482	otu655	Bacteria(1.00),Acidobacteriota(1.00),Vicinamibacteria(1.00),Vicinamibacterales(1.00),uncultured(0.94),uncultured(0.95),uncultured_bacterium(0.62)	TACGGGGGGGGCAAGCGTTGTTCGGAATTACTGGGCGTAAAGGGCTCGTAGGCGGCCAACTAAGTCAGACGTGAAATCCCCAGGCTCAACCTGGGAACTGCGTCTGATACTGGATGGCTTGAATTCGGGAGAGGGATGCAGAATTCCAGGTGTAGCGGTGAAATGCGTAGATATCTGGAGGAATACCGGTGGCGAAGGCGGCATCCTGGACCGACATCGACGCTGAGGAGCGAAAGCTAGGGGAGCAAACGGG	6	0	0	0	0	0	0	0	0	0	0	0	0	0	0	0	0	0	0	0	0	0	0	0	0	0	0	0	0	0	0	0	0	0	0	0	0	0	0	0	0	0	6	0	0	0	0	0	0	0	0	0	0	0	0	0	0	0	0	0	0	0	0	0	0	0	0	0	0	0	0	0	0
Zotu2483	otu656	Bacteria(1.00),Actinobacteriota(1.00),Acidimicrobiia(1.00),Microtrichales(1.00),Iamiaceae(1.00),Iamia(1.00),uncultured_bacterium(0.28)	CACGTAGGGGGCAAGCGTTGTCCGGATTTATTGGGCGTAAAGAGCTCGTAGGTGGCTAAGTAAGTCGGATGTTAAATCCCCAGGCTCAACCTGGGACACCACCCGATACTGCTTTGGCTAGAGTCCGGTAGGGGAGCGTGGAATTCCTGGTGTAGCGGTGAAATGCGCAGATATCAGGAGGAACACCAGCGGCGAAGGCGGCGCTCTGGGCCGGTACTGACACTGAGGAGCGAAAGCGTGGGTAGCAAACAGG	6	0	0	0	0	0	0	0	0	0	0	0	0	0	0	0	0	0	0	0	0	0	0	0	0	0	0	0	0	0	0	0	0	0	0	0	0	0	0	0	0	0	6	0	0	0	0	0	0	0	0	0	0	0	0	0	0	0	0	0	0	0	0	0	0	0	0	0	0	0	0	0	0
Zotu2484	otu657	Bacteria(1.00),Bacteroidota(1.00),Bacteroidia(1.00),Chitinophagales(1.00),Chitinophagaceae(0.99),Edaphobaculum(0.90),uncultured_Chitinophaga(0.79)	TACGGAGGGTGCAAGCGTTATCCGGATTTACTGGGTTTAAAGGGTGCGCAGGCGGACTTTTAAGTCAGAGGTGAAATCTCCGGGCTCAACCCGGAAACTGCCCCTGATACTATTGGTCTTGAATATCGTTGAGGTAGGCGGAATACATCATGTAGCGGTGAAATGCTTAGATATGATGTAGAACACCAATTGCGAAGGCAGCTTACTAAACGATTATTGACGCTCAGGCACGAAAGCGTGGGGAGCAAACAGG	6	0	0	0	0	0	0	0	0	0	0	0	0	0	0	0	0	0	0	0	0	0	0	0	0	0	0	0	0	0	0	0	0	0	0	0	4	0	0	0	0	0	2	0	0	0	0	0	0	0	0	0	0	0	0	0	0	0	0	0	0	0	0	0	0	0	0	0	0	0	0	0	0
Zotu2485	otu658	Bacteria(1.00),Bacteroidota(1.00),Bacteroidia(1.00),Cytophagales(1.00),Spirosomaceae(1.00),Spirosoma(1.00),uncultured_bacterium(0.96)	TACGGAGGGTGCAAGCGTTGTCCGGATTTATTGGGTTTAAAGGGTGCGTAGGTGGTTTTCTAAGTCTGGTTTGAAAGTAGGTCGCTTAACGATCTAATGTGGCTGGAAACTGGGGAACTTGAATGATTTGGCGGTAGCCGGAACGGGTCATGTAGCGGTGAAATGCATAGATATGACCCAGAACACCGATTGCGAAGGCAGGCTACTACGAGTTGATTGACACTGAGGCACGAGAGCATGGGGAGCGAACAGG	6	0	0	0	0	0	0	0	0	0	0	0	0	0	0	0	0	0	0	0	0	0	0	0	0	0	0	0	0	0	0	0	0	0	0	0	0	0	0	0	0	0	3	0	3	0	0	0	0	0	0	0	0	0	0	0	0	0	0	0	0	0	0	0	0	0	0	0	0	0	0	0	0
Zotu2486	otu659	Bacteria(1.00),Acidobacteriota(1.00),Acidobacteriae(1.00),Acidobacteriales(1.00),uncultured(1.00),uncultured(1.00),uncultured_bacterium(0.90)	TACGAGGGGGGCGAGCGTTGTTCGGAATTATTGGGCGTAAAGGGCGCGTAGGCGGTGCGGTAAGTCACCTGTGAAACCTCTAGGCTTAACCTAGAGCCTGCAGGCGAAACTGCCGTGCTGGAGTGTGGGAGAGGTGCGTGGAATTCCCGGTGTAGCGGTGAAATGCGTAGATATCGGGAGGAACACCTGTGGCGAAAGCGGCGCACTGGACCACAACTGACGCTGAGGCGCGAAAGCTAGGGGAGCAAACAGG	6	0	0	0	0	0	0	0	0	0	0	0	0	0	0	0	0	0	0	0	0	0	0	0	0	0	0	0	0	0	0	0	0	0	0	0	0	0	0	0	0	0	4	0	0	0	2	0	0	0	0	0	0	0	0	0	0	0	0	0	0	0	0	0	0	0	0	0	0	0	0	0	0
Zotu2493	otu660	Bacteria(1.00),Bacteroidota(1.00),Bacteroidia(1.00),Sphingobacteriales(1.00),Sphingobacteriaceae(1.00),Sphingobacterium(0.99),uncultured_bacterium(0.61)	TACGGAGGATCCAAGCGTTATCCGGATTTATTGGGTTTAAAGGGTGCGTAGGCGGCTTAATAAGTCAGAGGTGAAAGACGGCAGCTTAACTGTCGCAGTGCCTTTGATACTGTTAAGCTTGAATGTGATTGAAGATGGCGGAATGAGACAAGTAGCGGTGAAATGCATAGATATGTCTCAGAACACCGATTGCGAAGGCAGCTGTCTAAGTCATAATTGACGCTGATGCACGAAAGCGTGGGGATCAAACAGG	6	0	0	0	0	0	0	0	0	0	0	0	0	0	0	0	0	0	0	0	0	0	0	0	0	0	0	0	0	0	0	0	0	0	0	0	0	0	0	0	6	0	0	0	0	0	0	0	0	0	0	0	0	0	0	0	0	0	0	0	0	0	0	0	0	0	0	0	0	0	0	0	0
Zotu2495	otu661	Bacteria(1.00),Verrucomicrobiota(1.00),Verrucomicrobiae(1.00),Verrucomicrobiales(1.00),Rubritaleaceae(1.00),Luteolibacter(1.00),uncultured_bacterium(0.95)	TACGAAGGTCCCAAGCGTTGTTCGGAATCACTGGGCGTAAAGGGTGCGTAGGCGGTTTGGTAAGTCAGATGTGAAATCCCGGGGCTCAACCCCGGAACTGCATCCGATACTGCCAGACTAGAGGACTGGAGAGGTGACTGGAATTCTCGGTGTAGCAGTGAAATGCGTGGAGATCGAGAGGAACACTCGTGGCGTAAGCGAGTCACTGGACAGTATCTGACGCTGAGGCACGAAGGCCAGGGTAGCGAAAGGG	6	0	0	0	0	0	0	0	0	0	0	0	0	0	0	0	0	0	0	0	0	0	0	0	0	0	0	0	0	0	0	0	0	0	0	0	0	0	0	0	3	0	0	0	0	0	0	0	0	0	0	0	0	0	0	0	0	0	0	0	0	0	0	0	0	0	3	0	0	0	0	0	0
Zotu2497	otu500	Bacteria(1.00),Proteobacteria(1.00),Gammaproteobacteria(1.00),Xanthomonadales(1.00),Rhodanobacteraceae(1.00),Rhodanobacter(1.00),uncultured_bacterium(1.00)	TACGAAGGGTGCAAGCGTTAATCGGAATTACTGGGCGTAAAGGGTGCGTAGGCGGTTAGTTAAGTCTGTTGTGAAATCCCCGGGCTCAACCTGGGAATGGCAATGGATACTGGCTAGCTAGAGTGTGTCAGAGGATGGTGGAATTCCCGGTGTAGCGGTGAAATGCGTAGAGATCGGGAGGAACATCAGTGGCGAAGGCGGCCATCTGGGACAACACTGACGCTGAAGCACGAAAGCGTGGGGAGCAAACAGG	6	0	0	0	0	0	0	0	0	0	0	0	0	0	0	0	0	0	0	0	0	0	0	0	0	0	0	0	0	0	0	0	0	0	0	0	0	0	0	0	0	6	0	0	0	0	0	0	0	0	0	0	0	0	0	0	0	0	0	0	0	0	0	0	0	0	0	0	0	0	0	0	0
Zotu2498	otu3	Bacteria(1.00),Proteobacteria(1.00),Gammaproteobacteria(1.00),Aeromonadales(0.04),Aeromonadaceae(0.04),Aeromonas(0.04),uncultured_bacterium(0.20)	TACAGAGGGTGCAAGCGTTAATCGGAATTACTGGGCGTAAAGCGCACGCAGGCGGTTTGTTAAGTCAGATGTGAAATCCCCGAGCTTAACTTGGGAACTGCATTTGAAACTGGCAAGCTAGAGTCTTGTAGAGGGGGGTAGAATTCCAGGTGTAGCGGTGAAATGCGTAGAGATCTGGAGGAATACCGGTGGCGAAGGCGGCCCCCTGGACAAAGACTGACGCTCAGGTGCGAAAGCGTGGGGAGCAAACAGG	6	0	0	0	0	0	0	0	0	0	0	0	0	0	0	0	0	0	0	0	0	0	0	0	0	0	0	6	0	0	0	0	0	0	0	0	0	0	0	0	0	0	0	0	0	0	0	0	0	0	0	0	0	0	0	0	0	0	0	0	0	0	0	0	0	0	0	0	0	0	0	0	0
Zotu2499	otu291	Bacteria(1.00),Proteobacteria(1.00),Alphaproteobacteria(1.00),Sphingomonadales(1.00),Sphingomonadaceae(1.00),Porphyrobacter(0.53),uncultured_bacterium(0.71)	TACGGAGGGAGCTAGCGTTGTTCGGAATTACTGGGCGTAAAGCGCACGTAGGCGGCTTTTTAAGTCAGAGGTGAAATCCCAGGGCTCAACCCTGGAACTGCCTTTGAAACTGGGAAGCTAGAATCTTGGAGAGGCGAGTGGAATTCCGAGTGTAGAGGTGAAATTCGTAGATATTCGGAAGAACACCAGTGGCGAAGGCGACTCGCTGGACAAGTATTGACGCTGAGGTGCGAAAGCGTGGGGAGCAAACAGG	6	0	0	0	0	0	0	0	0	0	0	0	0	0	0	0	0	0	0	0	0	0	0	0	0	0	0	0	0	0	0	0	0	0	0	0	0	0	0	0	0	0	0	0	0	0	0	0	0	0	0	0	0	0	0	0	0	6	0	0	0	0	0	0	0	0	0	0	0	0	0	0	0
Zotu2500	otu662	Bacteria(1.00),Actinobacteriota(1.00),Acidimicrobiia(1.00),Microtrichales(0.98),Microtrichales(0.53),Microtrichales(0.53),metagenome(0.57)	CACGTAGGGGGCAAGCGTTGTCCGGATTTATTGGGCGTAAAGAGCTCGTAGGCGGTTCGGTAAGTCAGCTGTGAAAGCTCCAGGCTCAACCTGGAGAGGCCAGCTGATACTGCTGTGACTAGAGTCCGGTAGGGGAGCGTGGAATTCCTGGTGTAGCGGTGGAATGCGCAGATATCAGGAGGAACACCAGTGGCGAAGGCGGCGCTCTGGGCCGGAACTGACGCTGAGGAGCGAAAGCGTGGGTAGCAAACAGG	6	0	0	0	0	0	0	0	0	0	0	0	0	0	0	0	0	0	0	0	0	0	0	0	0	0	0	0	0	0	0	0	0	0	0	0	0	0	0	0	0	0	0	0	0	0	0	0	0	0	0	0	0	0	0	0	0	6	0	0	0	0	0	0	0	0	0	0	0	0	0	0	0
Zotu2502	otu663	Bacteria(1.00),Proteobacteria(1.00),Gammaproteobacteria(1.00),Diplorickettsiales(1.00),Diplorickettsiaceae(1.00),Aquicella(1.00),uncultured_bacterium(1.00)	TACAGAGGGTGCGAGCGTTAATCGGAATTACTGGGCGTAAAGGGCGCGTAGGCGGTTTAGTGGGTGTGATGTGAAAGCCCTGGGCTTAACCTAGGAAGCGCATCGCAAACTACTGAACTGGAGTAGATGAGAGGGTGGCGGAATTTCCGGTGTAGCGGTGAAATGCGTAGAGATCGGAAGGAACGTCGATGGCGAAGGCAGCCACCTGGCATCATACTGACGCTGAGGCGCGAAAGCGTGGGGAGCGAACAGG	6	0	0	0	0	0	0	0	0	0	0	0	0	0	0	0	0	0	0	0	0	0	0	0	0	0	0	0	0	0	0	0	0	0	0	0	0	0	0	0	0	0	0	0	0	0	0	0	0	0	0	0	0	0	0	0	0	6	0	0	0	0	0	0	0	0	0	0	0	0	0	0	0
Zotu2503	otu664	Bacteria(1.00),Firmicutes(1.00),Bacilli(1.00),Lactobacillales(1.00),Aerococcaceae(1.00),Abiotrophia(1.00),uncultured_bacterium(0.69)	TACGTAGGTGGCGAGCGTTGTCCGGATTTATTGGGCGTAAAGGGAGTGTAGGCGGTCTTTTAAGTCTGATGTGAAAGCCCACGGCTCAACCGTGGAGGGTCATTGGAAACTGGGAGACTTGAGTGCAGAAGAGGAGAGCGGAATTCCATGTGTAGCGGTGAAATGCGTAGATATATGGAGGAACACCAGTGGCGAAGGCGGCTCTCTGGTCTGTAACTGACGCTGAGGCTCGAAAGCGTGGGGAGCAAACAGG	6	0	0	0	0	0	0	0	0	0	0	0	0	0	0	0	0	0	0	0	0	0	0	0	0	0	0	0	0	0	0	0	0	0	0	0	0	0	0	0	0	0	0	0	0	0	0	0	0	0	0	0	0	0	0	0	0	6	0	0	0	0	0	0	0	0	0	0	0	0	0	0	0
Zotu2506	otu665	Bacteria(1.00),Actinobacteriota(1.00),Actinobacteria(1.00),Propionibacteriales(1.00),Nocardioidaceae(1.00),Nocardioides(1.00),Nocardioides_fonticola(0.43)	TACGTAGGGTGCGAGCGTTGTCCGGAATTATTGGGCGTAAAGGGCTCGTAGGCGGTTTGTCGCGTCGGGAGTGAAATCACCGGGCTTAACTCGGTGCCTGCTTTCGATACGGGCAGACTAGAGGCATTCAGGGGAGAACGGAATTCCTAGTGTAGCGGTGAAATGCGCAGATATTAGGAGGAACACCGGTGGCGAAGGCGGTTCTCTGGGAATGTCCTGACGCTGAGGAGCGAAAGTGTGGGGAGCGAACAGG	6	0	0	0	0	0	0	2	0	0	0	0	0	0	0	0	0	0	0	0	0	0	0	0	0	0	0	0	0	0	0	0	0	0	0	4	0	0	0	0	0	0	0	0	0	0	0	0	0	0	0	0	0	0	0	0	0	0	0	0	0	0	0	0	0	0	0	0	0	0	0	0	0
Zotu2509	otu666	Bacteria(1.00),Proteobacteria(1.00),Gammaproteobacteria(1.00),Burkholderiales(1.00),Neisseriaceae(1.00),uncultured(1.00),uncultured_bacterium(1.00)	TACGTAGGGTGCGAGCGTTAATCGGAATTATTGGGCGTAAAGCGAGTGCAGACGGTTGTTTAAGCCAGATGTGAAATCCCCGAGCTTAACTTGGGACGTGCATTTGGAACTGGATAACTAGAGTGTGTCAGAGGGAGGTAGAATTCCACATGTAGCGGTGGAATGCGTAGAGATGTGGAGGAATACCGATGGCGAAGGCAGCCTCCTGGGATAACACTGACGTTGAGGCTCGAAAGCGTGGGGAGCAAACAGG	6	0	0	0	0	0	0	0	0	0	0	0	0	0	2	0	0	0	0	0	0	0	0	0	0	0	0	0	0	0	0	0	0	0	0	0	0	0	0	0	0	0	0	0	0	0	0	0	0	0	0	0	0	0	0	0	0	0	0	0	0	0	0	0	0	0	0	0	2	0	0	0	2
Zotu2510	otu667	Bacteria(1.00),Actinobacteriota(1.00),Actinobacteria(1.00),Micrococcales(1.00),Cellulomonadaceae(1.00),Cellulomonas(1.00),uncultured_bacterium(0.90)	TACGTAGGGCGCAAGCGTTGTCCGGAATTATTGGGCGTAAAGAGCTCGTAGGCGGTTTGTCGCGTCTGCTGTGAAAACCTAAGGCTCAACCTTGGGCTTGCAGTGGGTACGGGCAGACTAGAGTGCGGTAGGGGTGACTGGAATTCCTGGTGTAGCGGTGGAATGCGCAGATATCAGGAGGAACACCGATGGCGAAGGCAGGTCACTGGGCCGCAACTGACGCTGAGGAGCGAAAGCATGGGGAGCGAACAGG	6	0	0	0	0	0	0	0	0	0	0	0	0	0	0	0	0	0	0	0	0	0	0	0	0	0	0	0	0	0	0	0	0	0	0	4	0	0	0	0	0	0	0	0	0	0	2	0	0	0	0	0	0	0	0	0	0	0	0	0	0	0	0	0	0	0	0	0	0	0	0	0	0
Zotu2511	otu668	Bacteria(1.00),Planctomycetota(1.00),Planctomycetes(1.00),Pirellulales(1.00),Pirellulaceae(1.00),Pirellula(1.00),uncultured_planctomycete(0.28)	GACGAGCTCTCCAAACGTTATTCGGTATTACTGGGCTTAAAGAGTTCGTAGGCGGCTCTGTAGGTGAGATGTGAAAGCCCTCGGCTTAACCGAGGAACTGCGTTTCAAACCACAGGGCTTGAGGGAGATAGGGGTAAGCGGAACAGATGGTGGAGCGGTGAAATGCATTGATATCATCTGGAACACCGGTGGCGAAGGCGGCTTACTGGGTCTTTTCTGACGCTGAGGAACGAAAGCTAGGGTAGCGAACGGG	6	0	0	0	0	0	0	0	0	0	0	0	0	0	0	0	0	0	0	0	0	0	0	0	0	0	0	0	0	0	0	0	0	0	0	4	0	0	0	0	0	0	0	0	0	0	0	0	0	0	0	0	0	0	0	0	0	0	2	0	0	0	0	0	0	0	0	0	0	0	0	0	0
Zotu2512	otu669	Bacteria(1.00),Proteobacteria(1.00),Gammaproteobacteria(1.00),Gammaproteobacteria_Incertae_Sedis(1.00),Unknown_Family(1.00),Unknown_Family(1.00),uncultured_bacterium(0.95)	TACAGAGGGTGCGAGCGTTAATCGGATTTACTGGGCGTAAAGGGTGTGTAGGTGGTTAGGTAAGTTAGATGTGAAATCCCCGGGCTTAACCTGGGAACTGCGTTTAAAACTGCTTGACTAGAGTAATGTAGAGGATAGTGGAATTTCCAGTGTAGCGGTGAAATGCGTAGATATTGGAAGGAACACCAGTGGCGAAGGCGACTATCTGGACAGATACTGACACTGAGACACGAAAGCGTGGGGAGCAAACAGG	6	0	0	0	0	0	0	0	0	0	0	0	0	0	0	0	0	0	0	0	0	0	0	0	0	0	0	0	0	0	0	0	0	0	0	6	0	0	0	0	0	0	0	0	0	0	0	0	0	0	0	0	0	0	0	0	0	0	0	0	0	0	0	0	0	0	0	0	0	0	0	0	0
Zotu2513	otu2	Bacteria(1.00),Firmicutes(0.99),Bacilli(0.99),Lactobacillales(0.98),Enterococcaceae(0.92),Enterococcus(0.91),Enterococcus_durans(0.10)	TACGTAGGTGGCAAGCGTTGTCCGGATTTATTGGGCGTAAAGCGAGCGCAGGCGGTTTCTTAAGTCTGATGTGAAAGCCCCCGGCTCAACCGGGGAGGGTCATTGGGAACTGGGAGACTTGAGTGCAGAAGAGGAGAGTGGAATTCCATGTGTAGCGGTGAAATGCGTAGATATATGGAGGAACACCAGTGGCGAAGGCGACTCTCTGGTCTGTAACTGACGCTGAGGCTCGAAAGCTAGGGGAGCGAATGGG	6	0	0	0	0	0	0	0	0	0	0	0	0	0	0	0	0	0	0	0	0	0	0	0	0	0	0	0	0	0	0	0	0	0	0	6	0	0	0	0	0	0	0	0	0	0	0	0	0	0	0	0	0	0	0	0	0	0	0	0	0	0	0	0	0	0	0	0	0	0	0	0	0
Zotu2515	otu258	Bacteria(1.00),Actinobacteriota(1.00),Actinobacteria(1.00),Pseudonocardiales(1.00),Pseudonocardiaceae(1.00),Pseudonocardia(0.99),uncultured_Pseudonocardia(0.88)	TACGTAGGGTGCGAGCGTTGTCCGGAATTATTGGGCGTAAAGAGCTCGTAGGCGGTGTGTCGCGTCGGCCGTGAAAACCTGCAGCTTAACTGTGGGCTTGCGGTCGATACGGGCATCACTGGAGTTCGGCAGGGGAGACTGGAATTCCTGGTGTAGCGGTGAAATGCGCAGATATCAGGAGGAACACCGGTGGCGAAGGCGGGTCTCTGGGCCGATACTGACGCTGAGGAGCGAAAGCGTGGGGAGCGAACAGG	6	0	0	0	0	0	0	0	0	0	0	0	0	0	0	0	0	0	0	0	0	0	0	0	0	0	0	0	0	0	0	0	0	0	0	2	0	0	0	0	0	0	0	0	4	0	0	0	0	0	0	0	0	0	0	0	0	0	0	0	0	0	0	0	0	0	0	0	0	0	0	0	0
Zotu2516	otu670	Bacteria(1.00),Bdellovibrionota(1.00)	TACGGAGGGTGCAAGCGTTGCTCGGAATTATTGGGCGTAAAGGGTAGGTAGGTGGTCTCGTTTGTCTGGGGTGAAAGCCTTGAGCTTAACTCAAGAAGTGCCCCAGAAACGGCGAGACTAGAGTCCTGGAGAGGGTCGTGGAATTCCCGGTGTAGCGGTGAAATGCGTAGAGATCGGGAGGAACACCAGAGGCGAAGGCGGCGACCTGGACAGGCACTGACACTCAACTACGAAAGCGTGGGGAGCAAACAGG	6	0	0	0	0	0	0	0	0	0	0	0	0	0	0	0	0	0	0	0	0	0	0	0	0	0	0	0	0	0	0	0	0	0	0	6	0	0	0	0	0	0	0	0	0	0	0	0	0	0	0	0	0	0	0	0	0	0	0	0	0	0	0	0	0	0	0	0	0	0	0	0	0
Zotu2517	otu272	Bacteria(1.00),Proteobacteria(1.00),Gammaproteobacteria(1.00),Legionellales(1.00),Legionellaceae(1.00),Legionella(1.00),Legionella_dresdenensis(0.24)	TACGGAGGGTGCGAGCGTTAATCGGAATTACTGGGCGTAAAGAGTGCGTAGGTGGTTTGATAAGTTATCTGTGAAATCCCCGGGCTTAACCTGGGCAGGTCAGATAAGACTGTTAGACTCGAGTATGGGAGAGGGTAGTGGAATTTCCGGTGTAGCGGTGAAATGCGTAGAGATCGGAAGGAACACCAGTGGCGAAGGCGGCTACCTGGCCTAATACTGACACTGAGGCACGAAAGCGTGGGGAGCAAACAGG	6	0	0	0	0	0	0	0	0	0	0	0	0	0	0	0	0	0	0	0	0	0	0	0	0	0	0	0	0	0	0	0	0	0	0	6	0	0	0	0	0	0	0	0	0	0	0	0	0	0	0	0	0	0	0	0	0	0	0	0	0	0	0	0	0	0	0	0	0	0	0	0	0
Zotu2518	otu671	Bacteria(1.00),Cyanobacteria(1.00),Cyanobacteriia(1.00),Pseudanabaenales(1.00),Pseudanabaenaceae(1.00),Synechococcus_PCC-7502(1.00),uncultured_bacterium(1.00)	GACGGAGGATGCAAGCGTTATCCGGAATTATTGGGCGTAAAGCGTACGCAGGTGGCACATCAAGTCTGTTGTTAAAGCGCGGAGCTCAACTCCGTAAAGGCGATAGAAACTGGTGAGCTAGAGTATGGTAGGGGCAGGAGGAATTCCCAGTGTAGCGGTGAAATGCGTAGATATTGGGAAGAACACCAGCGGCGAAAGCGTCCTGCCAAGCCAAAACTGACACTCATGTACGAAAGCTAGGGGAGCGAATGGG	6	0	0	0	0	0	0	0	0	0	0	0	0	0	0	0	0	0	0	0	0	0	0	0	0	0	0	0	0	0	0	0	0	0	0	4	0	0	0	0	0	0	0	0	0	0	0	0	0	0	0	0	0	0	0	0	0	0	2	0	0	0	0	0	0	0	0	0	0	0	0	0	0
Zotu2520	otu673	Bacteria(1.00),Proteobacteria(1.00),Alphaproteobacteria(1.00),Caulobacterales(1.00),Caulobacteraceae(1.00),PMMR1(1.00),uncultured_bacterium(1.00)	TACGAAGGGGGCTAGCGTTGCTCGGATTTACTGGGCGTAAAGGGAGCGTAGGCGGGTTAACAAGTTGGGGGTGAAAGCCCGGGGCTCAACCTCGGAATTGCCTTCAAGACTGTTAGCCTTGAGTTTGGGAGAGGTGTGTGGAACTCCGAGTGTAGAGGTGAAATTCGTAGATATTCGGAAGAACACCAGTGGCGAAGGCGACACACTGGCCCAATACTGACGCTGAGGCTCGAAAGCGTGGGGAGCAAACAGG	6	0	0	0	0	0	0	0	0	0	0	0	0	0	0	0	0	0	0	0	0	0	0	0	0	0	0	0	0	0	0	0	0	0	0	0	0	0	0	0	0	0	0	0	0	0	0	0	0	0	0	0	0	0	0	0	0	0	0	0	0	0	0	0	0	0	0	0	0	0	0	6	0
Zotu2521	otu674	Bacteria(1.00),Proteobacteria(1.00),Alphaproteobacteria(1.00),Sphingomonadales(0.99),Sphingomonadaceae(0.99),Sphingomonas(0.97),uncultured_bacterium(0.79)	TACGGAGGGGGCTAGCGTTGTTCGGAATTACTGGGCGTAAAGCGCACGTAGGCGGCCGTTTAAGTTAGAGGTGAAAGCCCGGGGCTCAACCCCGGAATTGCCTTTGATACTGGATGGCTTGAATCCGGGAGAGGTGAGTGGAATTCCGAGTGTAGAGGTGAAATTCGTAGATATTCGGAAGAACACCAGTGGCGAAGGCGGCTCACTGGACCGGCATTGACGCTGAGGTGCGAAAGCGTGGGGAGCAAACAGG	6	0	0	0	0	0	0	0	0	0	0	0	0	0	0	0	0	0	0	0	0	0	0	0	0	0	0	0	0	0	0	0	0	0	0	0	0	0	0	0	0	0	0	0	0	0	0	0	0	0	0	0	0	0	0	0	0	0	0	0	0	0	0	0	0	0	0	0	0	0	0	6	0
Zotu2523	otu675	Bacteria(1.00),Cyanobacteria(1.00),Vampirivibrionia(1.00),Gastranaerophilales(1.00),Gastranaerophilales(1.00),Gastranaerophilales(1.00),uncultured_bacterium(1.00)	TACGGGGGATGCAAGCGTTGTCCGGAATCATTGGGCGTAAAGAGTTCGTAGGTGGCCTGTTAAGTCTGGTGTTAAATGCAGAGGCTCAACTTCTGTTCGGCACTGGATACTGGCAAGCTTGAATGCGGTAGAGGTAAAGGGAATTCCTGGTGTAGCGGTGAAATGCGTAGATATCAGGAGGAACATCGGTGGCGAAAGCGCTTTACTGGGCCGTAATTGACACTGAGGAACGAAAGCCAGGGTAGCAAATGGG	6	0	0	0	0	0	0	0	0	0	0	0	0	0	0	0	0	0	0	0	0	0	0	0	0	0	0	0	0	0	0	0	0	0	0	0	0	0	0	0	0	0	0	0	0	0	0	0	0	0	0	0	0	0	0	0	6	0	0	0	0	0	0	0	0	0	0	0	0	0	0	0	0
Zotu2524	otu676	Bacteria(1.00),Firmicutes(1.00),Clostridia(1.00),Christensenellales(1.00),Christensenellaceae(1.00),Christensenellaceae_R-7_group(1.00),uncultured_bacterium(0.99)	TACGTAGGGGGCGAGCGTTGTCCGGAATGACTGGGCGTAAAGGGCGTGTAGGCGGTTCTTTAAGTTTGGAGTGAAAGTCCTGGATTCAATTTGGGAATTGCTTTGAATACTGGAGAACTTGAGTGCGGAAGAGGTAAGTGGAATTCCCAGTGTAGCGGTGAAATGCGTAGAGATTGGGAGGAACACCAGTGGCGAAGGCGACTTACTGGGCCGTAACTGACGCTGAGGCGCGAAAGCGTGGGGAGCGAACAGG	6	0	0	0	0	0	0	0	0	0	0	0	0	0	0	0	0	0	0	0	0	0	0	0	0	0	0	0	0	0	0	0	0	0	0	0	0	0	0	0	0	0	0	0	0	0	0	0	0	0	0	0	0	0	0	0	6	0	0	0	0	0	0	0	0	0	0	0	0	0	0	0	0
Zotu2525	otu677	Bacteria(1.00),Bacteroidota(1.00),Bacteroidia(1.00),Bacteroidales(1.00),Prevotellaceae(1.00),Prevotellaceae_UCG-004(1.00),uncultured_bacterium(1.00)	TACGGAGGATGCGAGCGTTATCCGGATTTATTGGGTTTAAAGGGAGCGTAGGCGGGTCATTAAGTCAGTCGTCAAAGCCTGTGGCTCAACCACAGCCCGCGATTGATACTGGTGACCTTGAGTGCGGATGAGGTGGATGGAATTCGTGGTGTAGCGGTGAAATGCTTAGATATCACGAAGAACTCCGATTGCGAAGGCAGTCCACTGGGCCGCAACTGACGCTGAAGCTCGAAAGTGCGGGTATCAAACAGG	6	0	0	0	0	0	0	0	0	0	0	0	0	0	0	0	0	0	0	0	0	0	0	0	0	0	0	0	0	0	0	0	0	0	0	0	0	0	0	0	0	0	0	0	0	0	0	0	0	0	0	0	0	0	0	0	6	0	0	0	0	0	0	0	0	0	0	0	0	0	0	0	0
Zotu2526	otu162	Bacteria(1.00),Firmicutes(1.00)	TACGTAGGGGGCTAGCGTTATCCGGAATTACTGGGCGTAAAGGGTGCGTAGGTGGTTTCTTAAGTCAGAGGTGAAAGGCTACGGCTCAACCGTAGTAAGCCTTTGAAACTGGGAAACTTGAGTGCAGGAGAGGAGAGTGGAATTCCTAGTGTAGCGGTGAAATGCGTAGATATTAGGAGGAACACCAGTTGCGAAGGCGGCTCTCTGGACTGTAACTGACGCTGAGGCGCGAAAGCGTGGGGAGCAAACAGG	6	0	0	0	0	0	0	0	0	0	0	0	0	0	0	0	0	0	0	0	0	0	0	0	0	0	0	0	0	0	0	0	0	0	0	0	0	0	0	0	0	0	0	0	0	0	0	0	0	0	0	0	0	0	0	0	6	0	0	0	0	0	0	0	0	0	0	0	0	0	0	0	0
Zotu2527	otu678	Bacteria(1.00),Firmicutes(1.00),Bacilli(1.00),RF39(1.00),RF39(1.00),RF39(1.00),uncultured_bacterium(0.38)	TACGTAGGGAGCAAGCGTTATCCGGATTTATTGGGCGTAAAGGGTGCGTAGGCGGTTTGTTAAGTATAAAATTAAAGCCCGAGGCTCAACCTCGGTTCGTTTTATAAACTGGCAGACTAGAGTGTGGCAGAGGTAAATGGAATTTCTAGTGTAGCGGTTAAATGCGTAGATATTAGAAAGAACACCAGTGGCGAAGGCGATTTACTGGGCCATTACTGACGCTGAGGCACGAAAGCGTGGGGAGCAAATAGG	6	0	0	0	0	0	0	0	0	0	0	0	0	0	0	0	0	0	0	0	0	0	0	0	0	0	0	0	0	0	0	0	0	0	0	0	0	0	0	0	0	0	0	0	0	0	0	0	0	0	0	0	0	0	0	0	6	0	0	0	0	0	0	0	0	0	0	0	0	0	0	0	0
Zotu2528	otu679	Bacteria(1.00),Firmicutes(0.93),Clostridia(0.93),Christensenellales(0.93),Christensenellaceae(0.93),Christensenellaceae_R-7_group(0.93),uncultured_bacterium(0.92)	TACGTAGGGGGCAAGCGTTGTCCGGAATGACTGGGCGTAAAGGGCGTGTAGGCGGCTTTTTAAGTCTGGAGTGAAAGTCCATTTTTCAAGGATGGAATTGCTTTGGATACTGGAAGGCTTGAGTGCGGAAGAGGTAAGTGGAATTCCCAGTGTAGCGGTGAAATGCGTAGAGATTGGGAGGAACACCAGTGGCGAAGGCGACTTACTGGGCCGTAACTGACGCTGAGGCGCGAAAGCGTGGGGAGCGAACAGG	6	0	0	0	0	0	0	0	0	0	0	0	0	0	0	0	0	0	0	0	0	0	0	0	0	0	0	0	0	0	0	0	0	0	0	0	0	0	0	0	0	0	0	0	0	0	0	0	0	0	0	0	0	0	0	0	6	0	0	0	0	0	0	0	0	0	0	0	0	0	0	0	0
Zotu2529	otu680	Bacteria(1.00),Firmicutes(1.00),Clostridia(1.00),Oscillospirales(1.00),Ruminococcaceae(1.00),uncultured(1.00),uncultured_rumen(1.00)	TACGTAGGGAGCAAGCGTTGTCCGGATTTACTGGGTGTAAAGGGTGCGTAGGTGGTTTTGTGGGTCAGGCGTGAAATTTGCAGGCTTAACTTGTAAACTGCGCTTGAAACTATAAAACTTGAGTGAAGTAGGGGCAGATGGAATTCCCGGTGTAGCGGTGAAATGCGTAGAGATCGGGAGGAACACCGGTGGCGAAGGCGATCTGCTGGGCTTTAACTGACACTGAGGCACGAAAGCGTGGGTAGCAAACAGG	6	0	0	0	0	0	0	0	0	0	0	0	0	0	0	0	0	0	0	0	0	0	0	0	0	0	0	0	0	0	0	0	0	0	0	0	0	0	0	0	0	0	0	0	0	0	0	0	0	0	0	0	0	0	0	0	6	0	0	0	0	0	0	0	0	0	0	0	0	0	0	0	0
Zotu2530	otu681	Bacteria(1.00),Bacteroidota(1.00),Bacteroidia(1.00),Bacteroidales(1.00),Rikenellaceae(1.00),Rikenellaceae_RC9_gut_group(1.00),uncultured_bacterium(0.99)	TACGGGGGATGCAAGCGTTATCCGGATTTATTGGGTTTAAAGGGTGCGTAGGCGGTCTGTTAAGTCAGCGGTGAAATTTAGGGGCTCAACCTCTACCGTGCCGTTGATACTGTCAGGCTAGAATGCGGATGCCGTGGGAGGAATGTGTGGTGTAGCGGTGAAATGCATAGATATCACACAGAACACCGATTGCGAAGGCATCTCACGAATCCGCAATTGACGCTGATGCACGAAAGCGTGGGGATCAAACAGG	6	0	0	0	0	0	0	0	0	0	0	0	0	0	0	0	0	0	0	0	0	0	0	0	0	0	0	0	0	0	0	0	0	0	0	0	0	0	0	0	0	0	0	0	0	0	0	0	0	0	0	0	0	0	0	0	6	0	0	0	0	0	0	0	0	0	0	0	0	0	0	0	0
Zotu2531	otu476	Bacteria(1.00),Firmicutes(0.93)	TACGTAGGGGGCAAGCGTTGTCCGGAATGACTGGGCGTAAAGGGCGTGTAGGCGGCCGATTAAGTCTGGAGTGAAAGTCCACTTTTCAAGGGTGGAATTGCTTTGGATACTGGTTGGCTTGAGTGCGGAAGAGGTAAGTGGAATTCCCAGTGTAGCGGTGAAATGCGTAGAGATTGGGAGGAACACCAGTGGCGAAGGCGACTTACTGGGCCGTAACTGACGCTGAGGCGCGAAAGCGTGGGGAGCGAACAGG	6	0	0	0	0	0	0	0	0	0	0	0	0	0	0	0	0	0	0	0	0	0	0	0	0	0	0	0	0	0	0	0	0	0	0	0	0	0	0	0	0	0	0	0	0	0	0	0	0	0	0	0	0	0	0	0	6	0	0	0	0	0	0	0	0	0	0	0	0	0	0	0	0
Zotu2532	otu682	Bacteria(1.00),Verrucomicrobiota(1.00),Lentisphaeria(1.00),Victivallales(1.00),Victivallaceae(1.00),Victivallis(0.92),Victivallis_vadensis(0.84)	TACGTAGGTGGCGAGCGTTGTTCGGATTTATTGGGCGTAAAGGGTCTGTAGGAGGTTTGTTAAATACGAGGTGAAATCCGGGAGCTCAACTCCCGAATTGCCTTGTAGACTGATAGACTAGAGTACTGGAGAGGTAAGCGGAATACCAGGTGTAGCGGTGGAATGCGTAGATATCTGGTAGAACACCAATAGCGAAGGCAGCTTGCTGGACAGTTACTGACTCTGAAAGACGAAAGCGTGGGGAGCAAACAGG	6	0	0	0	0	0	0	0	0	0	0	0	0	0	0	0	0	0	0	0	0	0	0	0	0	0	0	0	0	0	0	0	0	0	0	0	0	0	0	0	0	0	0	0	0	0	0	0	0	0	0	0	0	0	0	0	6	0	0	0	0	0	0	0	0	0	0	0	0	0	0	0	0
Zotu2533	otu683	Bacteria(1.00),Firmicutes(1.00),Bacilli(1.00),RF39(1.00),RF39(1.00),RF39(1.00),uncultured_rumen(1.00)	TACGTAGGGGGCGAGCGTTATCCGGATTTATTGGGCGTAAAGAGTTCGTAGGCGGTTTGTTAAGTCTAAGATTTAAGCCCGAGGCTTAACCTCGGTTCGTTTTAGAAACTGGCAGACTTGAGTGTGGTAGAGGCAAGTGGAATTTCTAGTGTAGCGGTTAAATGCGTAGATATTAGAAGGAACACCAGTGGCGAAGGCGGCTTGCTGGGCCATTACTGACGCTGAGGAACGAAAGCGTGGGGAGCAAATAGG	6	0	0	0	0	0	0	0	0	0	0	0	0	0	0	0	0	0	0	0	0	0	0	0	0	0	0	0	0	0	0	0	0	0	0	0	0	0	0	0	0	0	0	0	0	0	0	0	0	0	0	0	0	0	0	0	6	0	0	0	0	0	0	0	0	0	0	0	0	0	0	0	0
Zotu2534	otu241	Bacteria(1.00),Firmicutes(1.00),Clostridia(1.00),Lachnospirales(1.00),Lachnospiraceae(1.00),Lachnospiraceae_NK3A20_group(1.00),uncultured_rumen(0.95)	TACGTAGGGGGCAAGCGTTATCCGGATTTACTGGGTGTAAAGGGAGCGCAGACGGAACTGCAAGTCTGATGTGAAAGCCCGGGGCTCAACCGCGGGACTGCATCGGATACTGTAGATCTGGAGTGCCGGAGGGGCAAGCGGAATTCCTGGTGTAGCGGTGAAATGCGTAGATATCAGGAGGAACACCGGCGGCGAAGGCGGCTTGCTGGACGGCAACTGACGTTGAGGCTCGAAAGCGTGGGGAGCAAACAGG	6	0	0	0	0	0	0	0	0	0	0	0	0	0	0	0	0	0	0	0	0	0	0	0	0	0	0	0	0	0	0	0	0	0	0	0	0	0	0	0	0	0	0	0	0	0	0	0	0	0	0	0	0	0	0	0	6	0	0	0	0	0	0	0	0	0	0	0	0	0	0	0	0
Zotu2535	otu684	Bacteria(1.00),Firmicutes(1.00),Bacilli(1.00),RF39(1.00),RF39(1.00),RF39(1.00),uncultured_bacterium(0.25)	TACGTAGGGAGCGAGCGTTATCCGGATTTATTGGGTGTAAAGGGTTCGTAGGCGGCTTCTTAAGTCTGTAGTCTAAGCCCGGAGCTTAACTCCGGTTCGCTACAGAAACTGAGTTGCTTGAGTGTAGTAGAGGCAAGTGGAATTTCTAGTGTAGCGGTTAAATGCGTAGATATTAGAAGGAACACCAGTGGCGAAGGCGACTTGCTGGGCTATTACTGACGCTGAGGAACGAAAGCGTGGGGAGCAAATAGG	6	0	0	0	0	0	0	0	0	0	0	0	0	0	0	0	0	0	0	0	0	0	0	0	0	0	0	0	0	0	0	0	0	0	0	0	0	0	0	0	0	0	0	0	0	0	0	0	0	0	0	0	0	0	0	0	6	0	0	0	0	0	0	0	0	0	0	0	0	0	0	0	0
Zotu2536	otu473	Bacteria(1.00),Firmicutes(0.74),Clostridia(0.74),Oscillospirales(0.74),Oscillospiraceae(0.74),UCG-005(0.74),uncultured_bacterium(1.00)	TACGTAGGTTGCAAGCGTTGTCCGGATTTACTGGGTGTAAAGGGCGTGTAGGCGGAGATGCAAGTTGGGAGTGAAATCCCGGGGCTCAACCCCGGAACTGCTTTCAAAACTGCATCCCTTGAGTATCGGAGAGGCAAGCGGAATTCCTAGTGTAGCGGTGAAATGCGTAGATATTAGGAGGAACACCAGTGGCGAAGGCGGCTTGCTGGACGACAACTGACGCTGAGGCGCGAAAGCGTGGGGAGCAAACAGG	6	0	0	0	0	0	0	0	0	0	0	0	0	0	0	0	0	0	0	0	0	0	0	0	0	0	0	0	0	0	0	0	0	0	0	0	0	0	0	0	0	0	0	0	0	0	0	0	0	0	0	0	0	0	0	0	6	0	0	0	0	0	0	0	0	0	0	0	0	0	0	0	0
Zotu2537	otu685	Bacteria(1.00),Firmicutes(1.00)	TACGTATGGAGCAAGCGTTATCCGGATTTACTGGGTGTAAAGGGTGCGTAGGTGGCGAGGCAAGTCAGATGTGAAATACCGGGGCTCAACCCCGGGGCTGCATTTGAAACTGTCTTGCTGGAGTACAGGAGAGGCAGGCGGAATTCCTAGTGTAGCGGTGAAATGCGTAGATATTAGGAGGAACACCAGTGGCGAAGGCGGCCTGCTGGACTGTTACTGACACTGAGGCACGAAAGCGTGGGGAGCAAACAGG	6	0	0	0	0	0	0	0	0	0	0	0	0	0	0	0	0	0	0	0	0	0	0	0	0	0	0	0	0	0	0	0	0	0	0	0	0	0	0	0	0	0	0	0	0	0	0	0	0	0	0	0	0	0	0	0	6	0	0	0	0	0	0	0	0	0	0	0	0	0	0	0	0
Zotu2538	otu282	Bacteria(1.00),Firmicutes(1.00),Bacilli(1.00),RF39(1.00),RF39(1.00),RF39(1.00),uncultured_bacterium(1.00)	TACGTAGGGAGCGAGCGTTATCCGGATTTATTGGGCGTAAAGGGTGCGTAGGCGGTTTGTTAAGTATAAAATTAAATCCTGAGGCTTAACCTCAGTTCGTTTTATAAACTGGCAGACTAGAGTATGGCAGAGGTAAACGGAATTTCCAGTGTAGCGGTTAAATGCGTAGATATTGGAAAGAACACCAGTGGCGAAGGCGGTTTACTGGGCCACAACTGACGCTGAGGCACGAAAGCGTGGGGAGCAAATAGG	6	0	0	0	0	0	0	0	0	0	0	0	0	0	0	0	0	0	0	0	0	0	0	0	0	0	0	0	0	0	0	0	0	0	0	0	0	0	0	0	0	0	0	0	0	0	0	0	0	0	0	0	0	0	0	0	6	0	0	0	0	0	0	0	0	0	0	0	0	0	0	0	0
Zotu2539	otu241	Bacteria(1.00),Firmicutes(1.00),Clostridia(1.00),Lachnospirales(1.00),Lachnospiraceae(1.00),Lachnospiraceae_NK3A20_group(1.00),uncultured_rumen(0.95)	TACGTAGGGGGCAAGCGTTATCCGGATTTACTGGGTGTAAAGGGAGCGCAGACGGAACTGCAAGTCTGATGTGAAAGCCCGGAGCTCAACCGCGGGACTGCATCGGATACTGTGGATCTGGAGTGTCGGAGGGGCAAGCGGAATTCCTGGTGTAGCGGTGAAATGCGTAGATATCAGGAGGAACACCGGCGGCGAAGGCGGCTTGCTGGACGGCAACTGACGTTGAGGCTCGAAAGCGTGGGGAGCAAACAGG	6	0	0	0	0	0	0	0	0	0	0	0	0	0	0	0	0	0	0	0	0	0	0	0	0	0	0	0	0	0	0	0	0	0	0	0	0	0	0	0	0	0	0	0	0	0	0	0	0	0	0	0	0	0	0	0	6	0	0	0	0	0	0	0	0	0	0	0	0	0	0	0	0
Zotu2545	otu686	Bacteria(1.00),Proteobacteria(1.00),Alphaproteobacteria(1.00),Acetobacterales(1.00),Acetobacteraceae(1.00),Acidiphilium(0.72),uncultured_Acidisphaera(0.07)	TACGAAGGGGGCTAGCGTTGCTCGGAATGACTGGGCGTAAAGGGCGCGTAGGCGGATGGCACAGTCAGGCGTGAAATTCCTGGGCTTAACCTGGGGGCTGCGTTTGAGACGTGTTGTCTTGAGTGGGGAAGAGGGTCGTGGAATTCCCAGTGTAGAGGTGAAATTCGTAGATATTGGGAAGAACACCGGTGGCGAAGGCGGCGACCTGGTCCTTGACTGACGCTGAGGCGCGAAAGCGTGGGGAGCAAACAGG	6	0	0	0	0	0	0	0	0	0	0	0	0	0	0	0	0	0	0	0	0	0	0	0	0	0	0	0	0	0	0	0	6	0	0	0	0	0	0	0	0	0	0	0	0	0	0	0	0	0	0	0	0	0	0	0	0	0	0	0	0	0	0	0	0	0	0	0	0	0	0	0	0
Zotu2546	otu207	Bacteria(1.00),Bacteroidota(1.00),Bacteroidia(1.00),Cytophagales(1.00),Spirosomaceae(1.00),Dyadobacter(1.00),uncultured_bacterium(0.81)	TACGGAGGGTGCGAGCGTTGTCCGGATTTATTGGGTTTAAAGGGTGCGTAGGTGGCTAATTAAGTCAGTGGTGAAATACAGCCGCTCAACGGTTGAGGTGCCATTGATACTGAATAGCTTGAAAGAATTGGAGGCTGCCGGAATGGATGGTGTAGCGGTGAAATGCATAGATATCATCCAGAACACCGATTGCGAAGGCAGGTGGCTACGATTTATTTGACACTGAGGCACGAAAGCATGGGGAGCAAACAGG	6	0	0	0	0	0	0	0	0	0	0	0	0	0	0	0	0	0	0	0	0	0	0	0	0	0	0	0	0	0	0	0	0	0	0	0	0	0	0	6	0	0	0	0	0	0	0	0	0	0	0	0	0	0	0	0	0	0	0	0	0	0	0	0	0	0	0	0	0	0	0	0	0
Zotu2547	otu27	Bacteria(1.00),Proteobacteria(1.00),Gammaproteobacteria(1.00),Pseudomonadales(0.99),Pseudomonadaceae(0.99),Pseudomonas(0.99),Pseudomonas_sp.(0.24)	TACGAAGGGTGCAAGCGTTAATCGGAATTACTGGGCGTAAAGCGCGTGTAGGTGGTTCAGTAAGTTGGAAGTGAAATCCCCGGGCTCAACCTGGGAACTGCTTTCAAAACTGCTGAGCTAGAGTGTGGTAGAGGGTGGTGGAATTTCCTGTGTAGCGGTGAAATGCGTAGATATAGGAAGGAACACCAGTGGCGAAGGCGACCACCTGGACCAACACTGACACTGAGGTGCGAAAGCGTGGGGAGCAAACAGG	6	0	0	0	0	0	0	0	0	0	0	0	0	0	0	0	0	0	0	0	0	0	0	0	0	0	0	0	0	0	0	0	0	0	0	0	0	0	0	6	0	0	0	0	0	0	0	0	0	0	0	0	0	0	0	0	0	0	0	0	0	0	0	0	0	0	0	0	0	0	0	0	0
Zotu2548	otu108	Bacteria(1.00),Bacteroidota(1.00),Bacteroidia(1.00),Sphingobacteriales(1.00),Sphingobacteriaceae(1.00),Pedobacter(1.00),metagenome(0.16)	TACGGAGGATCCAAGCGTTATCCGGATTTATTGGGTTTAAAGGGTGCGTAGGCGGCTTATTAAGTCAGGGGTGAAAGACGGTGGCTCAACCATCGCAGTGCCCTTGATACTGATGAGCTTGAATGAACTAGAGGTAGGCGGAATGTGACAAGTAGCGGTGAAATGCATAGATATGTCACAGAACACCGATTGCGAAGGCAGCTTACTATGGTTTTATTGACGCTGAGGCACGAAAGCGTGGGGATCAAACAGG	6	0	0	0	0	0	0	0	0	0	0	0	3	0	0	0	0	0	0	0	0	0	0	0	0	0	0	0	0	0	0	0	0	0	0	0	0	0	0	3	0	0	0	0	0	0	0	0	0	0	0	0	0	0	0	0	0	0	0	0	0	0	0	0	0	0	0	0	0	0	0	0	0
Zotu2550	otu101	Bacteria(1.00),Proteobacteria(1.00),Gammaproteobacteria(1.00),Pseudomonadales(0.36),Pseudomonadaceae(0.36),Pseudomonas(0.36),uncultured_bacterium(0.36)	TACAGAGGGTGCAAGCGTTAATCGGAATTACTGGGCGTAAAGCGCACGTAGGCGGTTAGTTAAGTTGGATGTGAAAGCCCCGGGCTCAACCTGGGAATTGCATTCAAAACTGGCTAACTAGAATACGGGAGAGGAGGGTAGAATTCCAAGTGTAGCGGTGAAATGCGTAGAGATTTGGAGGAATACCAGTGGCGAAGGCGACCACCTGGACTGATACTGACACTGAGGTGCGAAAGCGTGGGGAGCAAACAGG	6	0	0	0	0	0	0	0	0	0	0	0	0	0	0	0	0	0	0	0	0	0	0	0	0	0	0	0	0	0	0	0	0	0	0	0	0	0	0	6	0	0	0	0	0	0	0	0	0	0	0	0	0	0	0	0	0	0	0	0	0	0	0	0	0	0	0	0	0	0	0	0	0
Zotu2551	otu29	Bacteria(1.00),Actinobacteriota(1.00),Actinobacteria(1.00),Micrococcales(1.00),Microbacteriaceae(1.00),uncultured(0.19),Salinibacterium_sp.(0.14)	TACGTAGGGTGCAAGCGTTGTCCGGAATTATTGGGCGTAAAGAGCTCGTAGGCGGTTTGTCGCGTCTGCTGTGAAAACCCGAGGCTCAACCTCGGGCCTGCAGTGGGTACGGGCAGACTAGAGTGCGGTAGGGGAGATTGGAATTCCTGGTGTAGCGGTGGAATGCGCAGATATCAGGAGGAACACCGATGGCGAAGGCAGATCTCTGGGCCGTTACTGACGCTGAGGAGCGAAAGCATGGGGAGCGAACAGG	6	0	0	0	0	0	0	0	0	0	0	0	0	0	0	0	0	0	0	0	0	0	0	0	0	0	0	0	0	0	0	0	0	0	0	0	0	0	0	6	0	0	0	0	0	0	0	0	0	0	0	0	0	0	0	0	0	0	0	0	0	0	0	0	0	0	0	0	0	0	0	0	0
Zotu2552	otu687	Bacteria(1.00),Verrucomicrobiota(1.00),Verrucomicrobiae(1.00),Verrucomicrobiales(1.00),Rubritaleaceae(1.00),Rubritalea(1.00),uncultured_bacterium(1.00)	TACGAAGGTCCCGAGCGTTATTCGGAATCACTGGGCGTAAAGGGAGCGTAGGCGGCGCGGTAAGTCAGATGTGAAATCTGGAGGCTCAACCTCCAAACTGCATTCGATACTGCCGTGCTAGAGTAATGGAGAGGTAACTGGAATTCTCGGTGTAGCAGTGAAATGCGTAGATATCGAGAGGAAGACCAATGGCGAAAGCAGGTTACTGGACATTTACTGACGCTGAGGCTCGAAGGCTAGGGTAGCGAAAGGG	6	0	0	0	0	0	0	0	0	0	0	0	0	0	0	0	0	0	0	0	0	0	0	6	0	0	0	0	0	0	0	0	0	0	0	0	0	0	0	0	0	0	0	0	0	0	0	0	0	0	0	0	0	0	0	0	0	0	0	0	0	0	0	0	0	0	0	0	0	0	0	0	0
Zotu2553	otu688	Bacteria(1.00),Firmicutes(1.00),Bacilli(1.00),Staphylococcales(1.00),Staphylococcaceae(1.00),Jeotgalicoccus(0.94),Jeotgalicoccus_schoeneichii(0.94)	TACGTAGGTGGCAAGCGTTATCCGGAATTATTGGGCGTAAAGCGCGCGTAGGCGGCAAGATTAGTCTGATGTGAAAGCCCCCGGCTCAACCGGGGAGGGTCATTGGAAACTGTCTTGCTTGAGTGCAGAAGAGGAGAGTGGAATTCCATGTGTAGCGGTGAAATGCGCAGAGATATGGAGGAACACCAGTGGCGAAGGCGGCTCTCTGGTCTGCAACTGACGCTGATGTGCGAAAGCGTGGGGATCAAACAGG	6	0	0	0	0	0	0	0	0	0	0	0	0	0	0	0	0	0	0	0	0	0	0	0	0	0	0	0	0	0	0	0	0	0	0	0	0	0	0	0	0	0	0	0	0	0	0	0	0	6	0	0	0	0	0	0	0	0	0	0	0	0	0	0	0	0	0	0	0	0	0	0	0
Zotu2554	otu689	Bacteria(1.00),Proteobacteria(1.00),Gammaproteobacteria(1.00),Legionellales(1.00),Legionellaceae(1.00),Legionella(1.00),Legionella_sp.(0.15)	TACGGAGGGTGCGAGCGTTAATCGGAATTACTGGGCGTAAAGGGTGCGTAGGTGGCGAACTAAGTTATGTGTAAAATCCCCGGGCTCAACCTGGGACTGTCAGATAATACTGGTACGCTAGAGTATGGGAGAGGGTAGTGGAATTTCCGGTGTAGCGGTGAAATGCGTAGAGATCGGAAGGAACACCAGTGGCGAAGGCGGCTACCTGGCCTAATACTGACACTGAGGCACGAAAGCGTGGGGAGCAAACAGG	6	0	0	0	0	0	0	0	0	0	0	0	0	0	0	0	0	0	0	0	0	0	0	0	0	0	0	0	0	0	0	0	0	0	0	0	0	0	0	0	0	0	0	0	0	0	0	0	0	6	0	0	0	0	0	0	0	0	0	0	0	0	0	0	0	0	0	0	0	0	0	0	0
Zotu2555	otu30	Bacteria(1.00),Proteobacteria(1.00),Gammaproteobacteria(1.00),Enterobacterales(1.00),Enterobacteriaceae(0.93),Enterobacter(0.57),Enterobacter_cloacae(0.23)	TACGGAGGGTGCAAGCGTTAATCGGAATTACTGGGCGTAAAGCGCACGCAGGCGGTCTGTCAAGTCGGATGTGAAATCCCCGGGCTCAACCTGGGAACTGCATTCGAAACTGGCAGGCTAGAGTCTTGTAGAGGGGGGTAGAATTCCAGGTGTAGCGGTGAAATGCGTAGAGATCTGGAGGAATACCAGTGGCGAAGGCGGCCCCCTGGACAAAGACTGACGCTCAGGTGCGAAAGCGTGGGGAGCAAACAGG	6	0	0	0	0	0	0	0	0	0	0	0	0	0	0	0	0	0	0	0	0	0	0	0	0	0	0	0	0	0	0	0	0	0	0	0	0	0	0	0	0	0	0	0	0	0	0	0	0	6	0	0	0	0	0	0	0	0	0	0	0	0	0	0	0	0	0	0	0	0	0	0	0
Zotu2556	otu690	Bacteria(1.00),Proteobacteria(1.00),Gammaproteobacteria(1.00),Gammaproteobacteria_Incertae_Sedis(1.00),Unknown_Family(1.00),Unknown_Family(1.00),uncultured_bacterium(1.00)	TACAGAGGGTGCGAGCGTTAATCGGAATTACTGGGCGTAAAGGGTGCGTAGGTGGTTTTGTAAGTAACATGTGAAAGTCCTGAGCTTAACTTGGGGATTGCGTGTTAAACTGCAGAGCTAGAGTGTTGTAGAGGATAGCGGAATTTCCGGTGTAGCGGTGAAATGCGTAGATATCGGAAGGAACATCAGTGGCGAAGGCGGCTATCTGGACAACAACTGACACTGAGGCACGAAAGCGTGGGGAGCAAACAGG	6	0	0	0	0	0	0	0	0	0	0	0	0	0	0	0	0	0	0	0	0	0	0	0	0	0	0	0	0	0	0	0	0	0	0	0	0	0	0	0	0	0	0	0	0	0	0	0	0	6	0	0	0	0	0	0	0	0	0	0	0	0	0	0	0	0	0	0	0	0	0	0	0
Zotu2557	otu398	Bacteria(1.00),Actinobacteriota(1.00),Actinobacteria(1.00),Corynebacteriales(1.00),Mycobacteriaceae(0.99),Mycobacterium(0.99),Mycobacterium_sp.(0.79)	TACGTAGGGTGCGAGCGTTGTCCGGAATTACTGGGCGTAAAGAGCTCGTAGGTGGTTTGTCGCGTCGTCCGTGAAATTCCCTGGCTTAACTGGGGGCGTGCGGGCGATACGGGCAAACTAGAGTACTGCAGGGGAGACTGGAATTCCTGGTGTAGCGGTGGAATGCGCAGATATCAGGAGGAACACCGGTGGCGAAGGCGGGTCTCTGGGCAGTAACTGACGCTGAGGAGCGAAAGCGTGGGGAGCAAACAGG	6	0	0	0	0	0	0	0	0	0	0	0	0	0	0	0	0	0	0	0	0	0	0	0	0	0	0	0	0	0	0	0	0	0	0	0	0	0	0	0	0	0	0	0	0	0	0	0	0	6	0	0	0	0	0	0	0	0	0	0	0	0	0	0	0	0	0	0	0	0	0	0	0
Zotu2558	otu691	Bacteria(1.00),Proteobacteria(1.00),Alphaproteobacteria(1.00),Paracaedibacterales(1.00),Paracaedibacteraceae(1.00),Candidatus_Finniella(1.00),uncultured_bacterium(0.99)	TACGAAGGGAGCTAGCGTTGTTCGGAATTACTGGGCGTAAAGGGCGCGTAGGCGGTCTTATAAGTTTGGTGTGAAAGCCCTGGGCTTAACCTAGGAATAGCATTGGATACTGTAAGACTTGAGACCGAGAGAGGGAAATGGAATTGCGAGTGTAGAGGTGAAATTCGTAGATATTCGCAAGAACACCAGTGGCGAAGGCGATTTCCTGGCTCGGTACTGACGCTAAGGCGCGAAAGCGTGGGGAGCAAACAGG	6	0	0	0	0	0	0	0	0	0	0	0	0	0	0	0	0	0	0	0	0	0	0	0	0	0	0	0	0	0	0	0	0	0	0	0	0	0	0	0	0	0	0	0	0	0	0	0	0	6	0	0	0	0	0	0	0	0	0	0	0	0	0	0	0	0	0	0	0	0	0	0	0
Zotu2560	otu692	Bacteria(1.00),Proteobacteria(1.00),Alphaproteobacteria(1.00),Rhizobiales(1.00),Devosiaceae(1.00),Devosia(0.95),Devosia_limi(0.59)	TACGAAGGGGGCTAGCGTTGTTCGGATTTACTGGGCGTAAAGCGCACGTAGGCGGATTGGTCAGTTAGGGGTGAAATCCTGGAGCTCAACTCCAGAACTGCCTTTAATACTGCCAGTCTCGAGTCCGGAAGAGGTAAGTGGAACTCCTAGTGTAGAGGTGGAATTCGTAGATATTAGGAAGAACGCCAGTGGCGAAGGCGGCTTACTGGTCCGGTACTGACGCTGAGGTGCGAAAGCGTGGGGAGCAAACAGG	6	0	0	0	0	0	0	0	0	0	0	0	0	0	0	0	0	0	0	0	0	0	0	0	0	0	0	0	0	0	0	0	0	0	0	0	0	0	0	0	0	0	0	0	0	0	0	0	0	0	0	6	0	0	0	0	0	0	0	0	0	0	0	0	0	0	0	0	0	0	0	0	0
Zotu2562	otu693	Bacteria(1.00),Bacteroidota(1.00),Bacteroidia(1.00),Cytophagales(1.00),Hymenobacteraceae(1.00),Adhaeribacter(1.00),uncultured_bacterium(1.00)	TACGGAGGGTGCAAGCGTTGTCCGGATTTATTGGGTTTAAAGGGTGCGTAGGCGGCCCGGTAAGTCAGTGGTGAAAGCCTCCAGCTCAACTGGAGAACTGCCATTGATACTGCCGGGCTTGAGTACAGACGAGGTTGGCGGAATTGATTGTGTAGCGGTGAAATGCATAGATACAATCAAGAACTCCGATTGCGTAGGCAGCTAACTAGGCTGTAACTGACGCTGAGGCACGAAAGCGTGGGGAGCGAACAGG	6	0	0	0	0	0	0	0	0	0	0	0	0	0	0	0	0	0	0	0	0	0	0	0	0	0	0	0	0	0	0	0	0	0	0	0	0	0	0	0	0	0	0	0	0	0	0	0	0	0	0	6	0	0	0	0	0	0	0	0	0	0	0	0	0	0	0	0	0	0	0	0	0
Zotu2570	otu695	Bacteria(1.00),Proteobacteria(1.00),Alphaproteobacteria(1.00),Rhizobiales(1.00),Beijerinckiaceae(1.00),1174-901-12(1.00),uncultured_bacterium(1.00)	TACGAAGGGGGCTAGCGTTGTTCGGAATCACTGGGCGTAAAGGGTGCGTAGGCGGGCATTTAAGTCAGGGGTGAAATCCCGAGGCTCAACCTCGGAACTGCCCTTGATACTGGATGTCTTGAGTCCGGAAGAGGTGAGTGGAACTGCGAGTGTAGAGGTGAAATTCGTAGATATTCGCAAGAACACCGGTGGCGAAGGCGGCTCACTGGTCCGGAACTGACGCTGAGGCACGACAGCGTGGGGAGCAAACAGG	6	0	0	0	0	0	0	0	0	0	0	0	0	0	0	0	0	0	0	0	0	0	0	0	0	0	0	0	0	0	0	0	0	0	0	0	0	0	0	0	0	0	0	0	0	0	0	0	0	0	0	0	0	0	0	0	0	0	0	0	0	0	0	0	0	0	0	0	0	0	0	0	6
Zotu2571	otu696	Bacteria(1.00),Actinobacteriota(1.00),Actinobacteria(1.00),Kineosporiales(0.99),Kineosporiaceae(0.99),uncultured(0.04),uncultured_bacterium(0.82)	TACGTAGGGTGCAAGCGTTGTCCGGAATTATTGGGCGTAAAGAGCTCGTAGGCGGTCTGTCGCGTCTGCTGTGAAATCTCAGGGCTTAACCCTGAGCTTGCAGTGGGTACGGGCAGACTAGAGTGCGGTAGGGGAGACTGGAATTCCTGGTGTAGCGGTGAAATGCGCAGATATCAGGAGGAACACCGGTGGCGAAGGCGGGTCTCTGGGCCGTAACTGACGCTGAGGAGCGAAAGCATGGGGAGCGAACAGG	6	0	0	0	0	0	0	0	0	0	0	0	0	0	0	0	0	0	0	0	0	0	0	0	0	0	0	0	0	0	0	0	0	0	0	0	0	0	0	0	0	0	0	0	0	0	0	0	0	0	0	0	0	0	0	0	0	0	0	0	0	0	0	0	0	0	0	0	0	0	0	0	6
Zotu2572	otu697	Bacteria(1.00),Gemmatimonadota(1.00),Gemmatimonadetes(1.00),Gemmatimonadales(1.00),Gemmatimonadaceae(1.00),Gemmatimonas(1.00),uncultured_bacterium(0.92)	TACGGAGGGTGCGAGCGTTGTCCGGAATCATTGGGCGTAAAGGGCGCGTAGGTGGCCGAGTAAGCGTGCGGTGAAAGCTCGGGGCTCAACCCCGAGTCGGCCGTGCGAACTACTCAGCTCGAGCACTGTAGAGGCAGGCGGAATTCCGGGTGTAGCGGTGGAATGCGTAGAGATCCGGAAGAACACCGGTGGCGAAGGCGGCCTGCTGGGCAGTTGCTGACACTGAGGCGCGACAGCGTGGGGAGCAAACAGG	6	0	0	0	0	0	0	0	0	0	0	0	0	0	0	0	0	0	0	0	0	0	0	0	0	0	0	0	0	0	0	0	0	0	0	0	0	0	2	0	0	0	0	0	0	4	0	0	0	0	0	0	0	0	0	0	0	0	0	0	0	0	0	0	0	0	0	0	0	0	0	0	0
Zotu2573	otu698	Bacteria(1.00),Acidobacteriota(1.00),Vicinamibacteria(1.00),Vicinamibacterales(1.00),Vicinamibacteraceae(0.91),Vicinamibacter(0.31),uncultured_bacterium(0.81)	TACGGGGGGGGCAAGCGTTGTTCGGAATTACTGGGCGTAAAGGGCGCGTAGGCGGCCTGCTAAGTCACACGTGAAATCCCTCGGCTCAACCGGGGAACTGCGTGTGATACTGGCGGGCTTGAATTCGGGAGAGGGATGTGGAATTCCAGGTGTAGCGGTGAAATGCGTAGATATCTGGAGGAACACCGGTGGCGAAGGCGGCATCCTGGACCGAGATTGACGCTGAGGCGCGAAAGCTAGGGTAGCAAACGGG	6	0	0	0	0	0	0	0	0	0	0	0	0	0	0	0	0	0	0	0	0	0	0	0	0	0	0	0	0	0	0	0	0	0	0	0	0	0	0	0	0	0	0	0	0	6	0	0	0	0	0	0	0	0	0	0	0	0	0	0	0	0	0	0	0	0	0	0	0	0	0	0	0
Zotu2580	otu701	Bacteria(1.00),Proteobacteria(1.00),Alphaproteobacteria(1.00),Acetobacterales(1.00),Acetobacteraceae(1.00),Acidiphilium(1.00),uncultured_Alphaproteobacteria(0.97)	TACGAAGGGGGCTAGCGTTGCTCGGAATGACTGGGCGTAAAGGGCGCGTAGGCGGTCGCGATAGTCAGATGTGAAATTCCTGGGCTTAACCTGGGGGCTGCATTTGATACTGTGTGGCTTGAGTATGGAAGAGGGTCGTGGAATTCCCAGTGTAGAGGTGAAATTCGTAGATATTGGGAAGAACACCGGTGGCGAAGGCGGCGACCTGGTCCATAACTGACGCTGAGGCGCGAAAGCGTGGGGAGCAAACAGG	6	0	0	0	0	0	0	0	0	0	0	0	0	0	0	0	0	0	0	0	0	0	0	0	0	6	0	0	0	0	0	0	0	0	0	0	0	0	0	0	0	0	0	0	0	0	0	0	0	0	0	0	0	0	0	0	0	0	0	0	0	0	0	0	0	0	0	0	0	0	0	0	0
Zotu2581	otu702	Bacteria(1.00),Acidobacteriota(1.00)	TACGAGGGGGGCAAGCGTTGTTCGGATTTATTGGGCGTAAAGGGTGCGTAGGCGGTTTGATAAGTCATCTGTGAAATCTATGGGCTCAACCCATAGTCTGCAGGCGAAACTGTCGGGCTTGAGTATTGGAGAGGTGAGTGGAATTTCCGGTGTAGCGGTGAAATGCGTAGATATCGGAAGGAACACCTGTGGCGAAAGCGGCTCACTGGACAATAACTGACGCTGATGCACGAAAGCTAGGGGAGCAAACAGG	6	0	0	0	0	0	0	0	0	0	0	0	0	0	0	0	0	0	0	0	0	0	0	0	0	6	0	0	0	0	0	0	0	0	0	0	0	0	0	0	0	0	0	0	0	0	0	0	0	0	0	0	0	0	0	0	0	0	0	0	0	0	0	0	0	0	0	0	0	0	0	0	0
Zotu2584	otu512	Bacteria(1.00),Proteobacteria(1.00),Alphaproteobacteria(1.00),Acetobacterales(1.00),Acetobacteraceae(1.00),Acidiphilium(0.75),metagenome(0.24)	TACGAAGGGGGCTAGCGTTGCTCGGAATGACTGGGCGTAAAGGGCGCGTAGGCGGTTCGTACAGTCGGGTGTGAAATTCCTGGGCTTAACCTGGGGACTGCATTCGAGACGTGCGGGCTTGAGTGGGGAAGAGGGTTGTGGAATTCCCAGTGTAGAGGTGAAATTCGTAGATATTGGGAAGAACACCGGTGGCGAAGGCGGCAACCTGGTCCTTGACTGACGCTGAGGCGCGAAAGCGTGGGGAGCAAACAGG	6	0	0	0	0	0	0	0	0	0	0	0	0	0	0	0	0	0	0	0	0	0	0	0	0	6	0	0	0	0	0	0	0	0	0	0	0	0	0	0	0	0	0	0	0	0	0	0	0	0	0	0	0	0	0	0	0	0	0	0	0	0	0	0	0	0	0	0	0	0	0	0	0
Zotu2585	otu393	Bacteria(1.00),Proteobacteria(1.00),Gammaproteobacteria(1.00),Legionellales(1.00),Legionellaceae(1.00),Legionella(1.00),metagenome(0.83)	TACGGAGGGTGCAAGCGTTAATCGGAATTACTGGGCGTAAAGGGTGCGTAGGTGGTTTGATAAGTTATCTGTGAAAGCCCTGGGCTCAACCTGGGAAGGTCAGATAAGACTGTTGAACTCGAGTATGGGAGAGGGTAGTGGAATTTCCGGTGTAGCGGTGAAATGCGTAGAGATCGGAAGGAACACCAGTGGCGAAGGCGGCTACCTGGCCTAATACTGACACTAAAGCACGAAAGCGTGGGGAGCAAACAGG	6	0	0	0	0	0	0	0	0	0	0	0	0	0	0	0	0	0	0	0	0	0	0	0	0	0	0	0	0	0	0	0	0	0	0	0	0	6	0	0	0	0	0	0	0	0	0	0	0	0	0	0	0	0	0	0	0	0	0	0	0	0	0	0	0	0	0	0	0	0	0	0	0
Zotu2586	otu703	Bacteria(1.00),Bacteroidota(1.00),Bacteroidia(1.00),Flavobacteriales(1.00),Flavobacteriaceae(1.00),Flavobacterium(1.00),uncultured_bacterium(0.16)	TACGGAGGATCCAAGCGTTATCCGGAATCATTGGGTTTAAAGGGTCCGTAGGCGGCCTTATAAGTCAGTGGTGAAATCTCACGGCTCAACCGTGAAATGGCCATTGATACTGTAGGGCTTGAATTATTGGGAAGTAACTAGAATATGTAGTGTAGCGGTGAAATGCTTAGATATTACATGGAATACCGATTGCGAAGGCAGGTTACTACCAATGGATTGACGCTGATGGACGAAAGCGTGGGTAGCGAACAGG	6	0	0	0	0	0	0	0	0	0	0	0	0	0	0	0	0	0	0	0	0	0	0	0	0	0	0	0	0	0	0	0	0	0	0	0	0	6	0	0	0	0	0	0	0	0	0	0	0	0	0	0	0	0	0	0	0	0	0	0	0	0	0	0	0	0	0	0	0	0	0	0	0
Zotu2587	otu704	Bacteria(1.00),Firmicutes(0.99)	GACGAACCAAGCGAACGTTATTCGGAATTACTGGGCTTAAAGCGCGTGTAGGCGGATGACCACGTCAGTCGTTGAAATCCCCCGGCTCAACCGGGGAACAGGCGCTGATACGAGTTGTCTGGAGGTGGGTAGGGGAGACTGGAACTTCCGGTGGAGCGGTGAAATGCGTTGAGATCGGAAGGAACGCCCGCGGCGAAAGCGAGTCTCTGGACCCATTCTGACGCTGAGACGCGAAAGCCAGGGGAGCAAACGGG	6	0	0	0	0	0	0	0	0	0	0	0	0	0	0	0	0	0	0	0	0	0	0	0	0	0	0	0	0	0	0	0	0	0	0	0	0	6	0	0	0	0	0	0	0	0	0	0	0	0	0	0	0	0	0	0	0	0	0	0	0	0	0	0	0	0	0	0	0	0	0	0	0
Zotu2590	otu433	Bacteria(1.00),Bacteroidota(1.00),Bacteroidia(1.00),Flavobacteriales(1.00),Weeksellaceae(1.00),Chryseobacterium(1.00),uncultured_Bacteroidetes(0.57)	TACGGAGGGTGCAAGCGTTATCCGGATTTATTGGGTTTAAAGGGTCCGCAGGCGGGCCGATAAGTCAGTGGTGAAATCTCATAGCTTAACTATGAAACTGCCGTTGATACTGTCGGTCTTGAGTAAATTAGAGGTAGCTGGAATAAGTAGTGTAGCGGTGAAATGCATAGATATTACTTAGAACACCAATTGCGAAGGCAGGTTACCATGATTAAACTGACGCTGAGGGACGAAAGCGTGGGGAGCGAACAGG	6	0	0	0	0	0	0	0	0	0	0	0	0	0	0	0	0	0	0	6	0	0	0	0	0	0	0	0	0	0	0	0	0	0	0	0	0	0	0	0	0	0	0	0	0	0	0	0	0	0	0	0	0	0	0	0	0	0	0	0	0	0	0	0	0	0	0	0	0	0	0	0	0
Zotu2691	otu144	Bacteria(1.00),Proteobacteria(1.00),Alphaproteobacteria(1.00),Sphingomonadales(1.00),Sphingomonadaceae(1.00),Sphingomonas(1.00),Sphingomonas_sp.(0.38)	TACGGAGGGAGCTAGCGTTATTCGGAATTACTGGGCGTAAAGCGCACGTAGGCGGCTTTGTAAGTAAGAGGTGAAAGCCTGGAGCTCAACTCCAGAACTGCCTTTTAGACTGCATCGCTTGAATCCAGGAGAGGTGAGTGGAATTCCGAGTGTAGAGGTGAAATTCGTAGATATTCGGAAGAACACCAGTGGCGAAGGCGGCTCACTGGACTGGTATTGACGCTGAGGTGCGAAAGCGTGGGGAGCAAACAGG	6	0	0	0	0	0	0	0	0	0	0	0	0	0	0	0	0	0	0	0	0	0	0	0	0	0	0	0	0	0	0	0	0	0	0	0	0	0	0	0	0	0	0	0	0	0	0	0	0	0	0	0	0	0	0	0	0	0	0	0	4	0	0	2	0	0	0	0	0	0	0	0	0
Zotu2692	otu711	Bacteria(1.00),Bacteroidota(1.00),Bacteroidia(1.00),Chitinophagales(1.00),Chitinophagaceae(1.00),uncultured(1.00),uncultured_bacterium(0.96)	TACGGAGGGTGCAAGCGTTATCCGGATTCACTGGGTTTAAAGGGTGCGTAGGCGGGCAGGTAAGTCCGTGGTGAAATCTCTGAGCTTAACTCAGAAACTGCCATGGATACTATTTGTCTTGAATATTGTGGAGGTAAGCGGAATATGTCATGTAGCGGTGAAATGCTTAGATATGACATAGAACACCAATTGCGAAGGCAGCTTACTACACAGTTATTGACGCTGAGGCACGAAAGCGTGGGGATCAAACAGG	6	0	0	0	0	0	0	0	0	0	0	0	0	0	0	0	0	0	0	0	0	0	0	0	0	0	0	0	0	0	0	0	0	0	0	0	0	0	0	0	0	0	0	0	3	0	0	0	0	0	0	0	0	0	0	0	0	0	0	0	0	0	0	3	0	0	0	0	0	0	0	0	0
Zotu2694	otu713	Bacteria(1.00),Bacteroidota(1.00),Bacteroidia(1.00),Cytophagales(1.00),Spirosomaceae(1.00),uncultured(1.00),uncultured_bacterium(1.00)	TACGGAGGGTGCAAGCGTTGTCCGGATTTATTGGGTTTAAAGGGTGCGTAGGCGGGTTTTTAAGTCTGGTTTAAAAGCAGGTCGCTTAACGATCTAAAGTGGCTGGATACTGGGAATCTTGAAATTGTTGGCCGCAGCCGGAATGGGTCATGTAGCGGTGAAATGCATAGATATGCCCCGGAACCCCGATTGCGAAGGCAGGCTGCGACGACTGATTTGACGCTGAGGCACGAGAGCAAGGGTAGCAAACAGG	6	0	0	0	0	0	0	0	0	0	0	0	0	0	0	0	0	0	0	0	0	0	0	0	0	0	0	0	0	0	0	0	0	0	0	0	0	0	0	0	0	0	0	0	0	0	0	0	0	0	0	0	0	0	0	0	0	0	0	0	0	0	0	6	0	0	0	0	0	0	0	0	0
Zotu2695	otu714	Bacteria(1.00),Myxococcota(0.99)	GACAGAGGGTGCAAACGTTGTTCGGAATTACTGGGCGTAAAGCGCGTGTAGGCGGTCTCGCAAGTCGGATGTGAAAGCCCAGGGCTCAACCCTGGAAGTGCACTCGATACTGCGAGGCTAGAGTCCCGGAGAGGATGGTGGAACTCTCGGTGTAGAGGTGAAATTCGTAGATATCGAGAAGAACACCGGTGGCGAAGGCGGCCATCTGGACGGTGACTGACGCTGAGACGCGAAAGCGTGGGGAGCAAACAGG	6	0	0	0	0	0	0	0	0	0	0	0	0	0	0	0	0	0	0	0	0	0	0	0	0	0	0	0	0	0	0	0	0	0	0	0	0	0	0	0	0	0	0	0	0	0	0	0	0	0	0	0	0	0	0	0	0	0	0	0	0	0	0	6	0	0	0	0	0	0	0	0	0
Zotu2696	otu715	Bacteria(1.00),Proteobacteria(1.00),Alphaproteobacteria(1.00),uncultured(1.00),uncultured(1.00),uncultured(1.00),uncultured_Rhodospirillaceae(0.26)	TACGAAGGGGGCTAGCGTTGTTCGGAATTACTGGGCGTAAAGGGCGCGTAGGCGGTGCTGTAAGTCAGGCGTGAAATCCCCGGGCTCAACCTGGGAATTGCGTTTGATACTGCGGCGCTGGAATGCGGGAGAGGATGGCGGAATTCCCAGTGTAGAGGTGAAATTCGTAGATATTGGGAAGAACACCGGTGGCGAAGGCGGCCATCTGGCCCGTAATTGACGCTGAGGCGCGAAAGCGTGGGGAGCAAACAGG	6	0	0	0	0	0	0	0	0	0	0	0	0	0	0	0	0	0	0	0	0	0	0	0	0	0	0	0	0	0	0	0	0	0	0	0	0	0	0	0	0	0	0	0	0	0	0	0	0	0	0	0	0	0	0	0	0	0	0	0	0	0	0	6	0	0	0	0	0	0	0	0	0
Zotu2698	otu716	Bacteria(1.00),Firmicutes(1.00)	TACGTAGGCGGCAAGCGTTGTCCGGAATTATTGGGCGTAAAGGGAGCGCAGGCGGGAAGTTAAGCGGACTTTAAAAGTGCGGGGCTCAACCCCGTGAGGGGGTCCGAACTGACTTTCTTGAGTGCAGGAGAGGGAAGCGGAATTCCTAGTGTAGCGGTGAAATGCGTAGATATTAGGAAGAACACCAGTGGCGAAGGCGGCTTTCTGGACTGTAACTGACGCTGAGGCTCGAAAGCTAGGGTAGCGAACGGG	6	0	0	0	4	2	0	0	0	0	0	0	0	0	0	0	0	0	0	0	0	0	0	0	0	0	0	0	0	0	0	0	0	0	0	0	0	0	0	0	0	0	0	0	0	0	0	0	0	0	0	0	0	0	0	0	0	0	0	0	0	0	0	0	0	0	0	0	0	0	0	0	0
Zotu2699	otu717	Bacteria(1.00),Actinobacteriota(1.00),Actinobacteria(1.00),Frankiales(0.98),uncultured(0.74),uncultured(0.82),uncultured_bacterium(0.81)	TACGTAGGGTGCAAGCGTTGTCCGGAATTATTGGGCGTAAAGAGCTCGTAGGCGGTCTGTCGCGTCGGCTGTGAAACCCCGAGGCTCAACCTCGGGCCTGCAGTCGATACGGGCAGACTAGAGTTCGGTAGGGGAGACTGGAATTCCTGGTGTAGCGGTGAAATGCGCAGATATCAGGAGGAACACCGGTGGCGAAGGCGGGTCTCTGGGCCGAAACTGACGCTGAGGAGCGAAAGCGTGGGGAGCAAACAGG	6	0	0	0	6	0	0	0	0	0	0	0	0	0	0	0	0	0	0	0	0	0	0	0	0	0	0	0	0	0	0	0	0	0	0	0	0	0	0	0	0	0	0	0	0	0	0	0	0	0	0	0	0	0	0	0	0	0	0	0	0	0	0	0	0	0	0	0	0	0	0	0	0
Zotu2700	otu718	Bacteria(1.00),Proteobacteria(1.00),Gammaproteobacteria(1.00),Burkholderiales(1.00),Nitrosomonadaceae(1.00),Ellin6067(1.00),metagenome(0.31)	TACGTAGGGTGCGAGCGTTAATCGGAATTACTGGGCGTAAAGCGTGCGCAGGCGGTTTTGTAAGCCAGATGTGAAAGCCCCGGGCTTAACCTGGGAATGGCATTTGGGACTGCAAGGCTGGAGTGTGGCAGAGGAGACTGGAATTCCTGGTGTAGCAGTGAAATGCGTAGATATCAGGAGGAATACCGATGGCGAAGGCAGGTCTCTGGGCTAACACTGACGCTCATGCACGAAAGCGTGGGGAGCAAACAGG	6	0	0	0	0	0	0	0	0	0	0	0	0	0	6	0	0	0	0	0	0	0	0	0	0	0	0	0	0	0	0	0	0	0	0	0	0	0	0	0	0	0	0	0	0	0	0	0	0	0	0	0	0	0	0	0	0	0	0	0	0	0	0	0	0	0	0	0	0	0	0	0	0
Zotu2701	otu719	Bacteria(1.00),Bacteroidota(1.00)	GACGAAGGATGCAAGCGTTATCCGGATTCATTGGGTTTAAAGGGTGCGTAGGCGGACCTGTAAGTCAGTGGTGAAATCTCTCAGCTTAACTGAGAAACTGCCATTGATACTGCAAGTCTAGAGTATAGATGACGTTGGCGGAATATGACATGTAGTGGTGAAATACTTAGATATGTCATAGAACACCGATTGCGAAGGCAGCTAACGAAACTATAACTGACGCTGAGGCACGAAAGTGCGGGGATCAAACAGG	6	0	0	0	0	0	0	0	0	0	0	0	0	0	0	0	0	0	0	0	0	0	0	0	0	0	0	0	0	0	0	0	0	6	0	0	0	0	0	0	0	0	0	0	0	0	0	0	0	0	0	0	0	0	0	0	0	0	0	0	0	0	0	0	0	0	0	0	0	0	0	0	0
Zotu2703	otu720	Bacteria(1.00),Proteobacteria(1.00),Gammaproteobacteria(1.00),Legionellales(1.00),Legionellaceae(1.00),Legionella(1.00),uncultured_bacterium(0.67)	TACGGAGGGTGCAAGCGTTAATCGGAATTACTGGGCGTAAAGCGTGCGTAGGTGGTTGGATAAGTTATCTGTGAAATCCCTGGGCTCAACCTGGGCAGGTCAGATAAGACTGTTTAACTAGAGTATAGGAGAGGGTAGTGGAATTTCCGGTGTAGCGGTGAAATGCGTAGAGATCGGAAGGAACACCAGTGGCGAAGGCGACTACCTGGCCAGATACTGACACTGAGGCACGAAAGCGTGGGGAGCAAACAGG	6	0	0	0	0	0	0	0	0	0	0	0	0	0	0	0	0	0	0	0	0	0	0	0	0	0	0	0	0	0	0	0	0	6	0	0	0	0	0	0	0	0	0	0	0	0	0	0	0	0	0	0	0	0	0	0	0	0	0	0	0	0	0	0	0	0	0	0	0	0	0	0	0
Zotu2704	otu582	Bacteria(1.00),Proteobacteria(1.00),Gammaproteobacteria(1.00),Diplorickettsiales(1.00),Diplorickettsiaceae(1.00),Aquicella(1.00),uncultured_Aquicella(0.21)	TACAGAGGGTGCGAGCGTTAATCGGATTTACTGGGCGTAAAGGGCGCGTAGGCGGTTGTGTGAGTGTGATGTGAAAGCCCCGGGCTCAACCTGGGAAGTGCATCGCAAACGACACGACTGGAGTAGATGAGAGGGTGGCGGAATTTCCAGTGTAGCGGTGAAATGCGTAGAGATTGGAAGGAACGTCAATGGCGAAGGCAGCCACCTGGCATCATACTGACGCTGAGGCGCGAAAGCGTGGGGAGCAAACAGG	6	0	0	0	0	0	0	0	0	0	0	0	0	0	0	0	0	0	0	0	0	0	0	0	0	0	0	0	0	0	0	0	0	6	0	0	0	0	0	0	0	0	0	0	0	0	0	0	0	0	0	0	0	0	0	0	0	0	0	0	0	0	0	0	0	0	0	0	0	0	0	0	0
Zotu2705	otu721	Bacteria(1.00),Actinobacteriota(1.00),Actinobacteria(1.00),Streptosporangiales(1.00),Thermomonosporaceae(1.00),Actinocorallia(1.00),metagenome(1.00)	TACGTAGGGTGCAAGCGTTGTCCGGAATTATTGGGCGTAAAGAGTTCGTAGGCGGTTTGTCGCGTCCGTTGTGAAAGCTTGGGGCTCAACCCCAAGTCTGCAGTGGATACGGGCAGACTAGAGTCAGGTAGGGGAGAACGGAATTCCTGGTGTAGCGGTGAAATGCGCAGATATCAGGAGGAACACCGGTGGCGAAGGCGGTTCTCTGGGCCTGTACTGACGCTGAGGAACGAAAGCGTGGGGAGCGAACAGG	6	0	0	0	0	0	0	0	0	0	0	0	0	0	0	0	0	0	0	0	0	0	0	0	0	0	0	0	0	0	0	0	0	0	0	0	0	0	0	0	0	0	0	0	0	0	0	0	0	0	0	0	0	0	0	0	0	0	0	0	6	0	0	0	0	0	0	0	0	0	0	0	0
Zotu2706	otu722	Bacteria(1.00),Bacteroidota(1.00),Bacteroidia(1.00),Cytophagales(1.00),Hymenobacteraceae(1.00),Hymenobacter(1.00),Siccationidurans_glaciei(0.29)	TACGGGGGGTGCAAGCGTTGTCCGGATTTATTGGGTTTAAAGGGTGCGTAGGCGGTTCTTTAAGTCCGGGGTGAGAGCCCACTGCTCAACAGTGGAACTGCCCTGGAAACTGGCGAACTTGAGTACAGACGAGGGTGGCGGAATGGATGCTGTAGCGGTGAAATGCATAGATAGCATCCAGAACCCCGATTGCGAAGGCAGCTGCCTAGACTGTAACTGACGCTGAGGCACGAAAGCGTGGGGAGCGAACAGG	6	0	0	0	0	0	0	0	0	0	0	0	0	0	0	0	0	0	0	0	0	0	0	0	0	0	0	0	0	0	0	0	0	0	0	0	0	0	0	0	0	0	0	0	0	0	0	0	0	0	0	0	0	0	0	0	0	0	0	0	6	0	0	0	0	0	0	0	0	0	0	0	0
Zotu2707	otu723	Bacteria(1.00),Actinobacteriota(1.00),Actinobacteria(1.00),Micromonosporales(0.98),Micromonosporaceae(0.98),uncultured(0.50),uncultured_bacterium(0.85)	GACGTAGGGTGCAAGCGTTGTCCGGATTTATTGGGCGTAAAGAGCTCGTAGGCGGCTCGTCGCGTCGACCGTGAAAACCTGGGGCTTAACCCTGGGCCTGCGGTCGATACGGGCGGGCTAGAGTTCGGTAGGGGAGACTGGAATTCCTGGTGTAGCGGTGAAATGCGCAGATATCAGGAGGAACACCGGTGGCGAAGGCGGGTCTCTGGGCCGATACTGACGCTGAGGAGCGAAAGCGTGGGGAGCGAACAGG	6	0	0	0	0	0	0	0	0	0	0	0	0	0	0	0	0	0	0	0	0	0	0	0	0	0	0	0	0	0	0	0	0	0	0	0	0	0	0	0	0	0	0	0	0	0	0	0	0	0	0	0	0	0	0	0	0	0	0	0	0	0	0	0	6	0	0	0	0	0	0	0	0
Zotu2712	otu524	Bacteria(1.00),Proteobacteria(1.00),Alphaproteobacteria(1.00),Sphingomonadales(1.00),Sphingomonadaceae(1.00),Sphingorhabdus(0.73),Sphingopyxis_sp.(0.37)	TACGGAGGGGGCTAGCGTTGTTCGGAATTACTGGGCGTAAAGAGTACGTAGGCGGTTATTCAAGTCAGAGGTGAAAGCCTGGAGCTTAACTCCAGAACTGCCTTTGAAACTAGATAGCTAGAATCATGGAGAGGTTAGTGGAATTCCGAGTGTAGAGGTGAAATTCGTAGATATTCGGAAGAACACCAGTGGCGAAGGCGACTAACTGGACATGTATTGACGCTGAGGTACGAAAGCGTGGGGAGCAAACAGG	6	0	0	0	0	0	0	0	0	0	0	0	0	0	0	0	0	0	0	0	0	0	0	0	0	0	0	0	0	6	0	0	0	0	0	0	0	0	0	0	0	0	0	0	0	0	0	0	0	0	0	0	0	0	0	0	0	0	0	0	0	0	0	0	0	0	0	0	0	0	0	0	0
Zotu2713	otu725	Bacteria(1.00),Proteobacteria(1.00),Gammaproteobacteria(1.00),Enterobacterales(1.00),Morganellaceae(0.97),Providencia(0.85),Providencia_sp.(0.12)	TACGGAGGGTGCAAGCGTTAATCGGAATTACTGGGCGTAAAGCGCACGCAGGCGGTTGATTAAGTTAGATGTGAAATCCCCGGGCTTAACCTGGGAATGGCATCTAAAACTGGTCAGCTAGAGTCTTGTAGAGGGGGGTAGAATTCCATGTGTAGCGGTGAAATGCGTAGAGATGTGGAGGAATACCGGTGGCGAAGGCAGCTCTTTATGTAATAACTGACGTTGAGGTACGAAGGCATAGATCGTAAAAAGG	6	0	0	0	0	0	0	0	0	0	0	0	0	0	0	0	0	0	0	0	0	0	0	0	0	0	0	0	0	6	0	0	0	0	0	0	0	0	0	0	0	0	0	0	0	0	0	0	0	0	0	0	0	0	0	0	0	0	0	0	0	0	0	0	0	0	0	0	0	0	0	0	0
Zotu2715	otu18	Bacteria(1.00),Proteobacteria(1.00),Gammaproteobacteria(1.00),Pseudomonadales(0.99),Pseudomonadaceae(0.99),Pseudomonas(0.99),Heliconius_melpomene(0.97)	TACGAAGGGTGCAAGCGTTAATCGGAATTACTGGGCGTAAAGCGCGCGTAGGTGGTTTATCAAGTTGAATGTGAAAGCCCTGGGCTCAACCTAGGAACTGCATCCAAAACTGATTGACTAGAGTATGGTAGAGGTTAGTGGAATTTCCTGTGTAGCGGTGAAATGCGTAGATATAGGAAGGAACACCAGTGGCGAAGGCGACTAACTGGACCAATACTGACACTGAGGTGCGAAAGTGTGGGTAGCGATAAGG	6	0	0	0	0	0	0	0	0	0	0	0	0	0	0	0	0	0	0	0	0	0	0	0	0	0	0	0	0	6	0	0	0	0	0	0	0	0	0	0	0	0	0	0	0	0	0	0	0	0	0	0	0	0	0	0	0	0	0	0	0	0	0	0	0	0	0	0	0	0	0	0	0
Zotu2716	otu726	Bacteria(1.00),Firmicutes(1.00),Clostridia(1.00),Clostridiales(1.00),Clostridiaceae(1.00),Clostridium_sensu_stricto_15(1.00),Clostridium_tetani(0.74)	TACGTAGGTGGCAAGCGTTGTCCGGATTTACTGGGCGTAAAGGGTGCGTAGGCGGATGCTTAAGTGAGATGTGAAATACCTAAGCTTAACTTAGGGGCTGCATTTCAAACTGGGCATCTAGAGTACAGGAGAGGGAAACGGAATTCCTAGTGTAGCGGTGAAATGCGTAGAGATTAGGAAGAACACCAGTGGCGAAGGCGGTTTCCTGGACTGTAACTGACGCTGAGGCACGAAAGCGTGGGTAGCAAACAGG	6	0	0	0	0	0	0	0	0	0	0	0	0	0	0	0	0	6	0	0	0	0	0	0	0	0	0	0	0	0	0	0	0	0	0	0	0	0	0	0	0	0	0	0	0	0	0	0	0	0	0	0	0	0	0	0	0	0	0	0	0	0	0	0	0	0	0	0	0	0	0	0	0
Zotu2718	otu727	Bacteria(1.00),Bacteroidota(1.00),Bacteroidia(1.00),Chitinophagales(1.00),Saprospiraceae(1.00),Rubidimonas(1.00),uncultured_bacterium(1.00)	TACAGGGGGTGCGAGCGTTATCCGGAATTACTGGGTTTAAAGGGTGCGTAGGCTGCCGTGTAAGTTTGGGGTGAAAGGCCAGGGCTTAACCTTGGGACTGCCTTGGATACTGCACGGCTTGAATTAGGTTGAGGTTGGCGGAATGCGGCATGTAGCGGTGAAATGCATAGATATGCCGTAGAACACCGATTGTGAAGACAGCTGACTGGACCTTGATTGACGCTGAGGCACGAAAGCGTGGGGAGCGAACGGG	6	0	0	0	0	0	0	0	0	0	0	0	0	0	0	0	0	0	0	0	6	0	0	0	0	0	0	0	0	0	0	0	0	0	0	0	0	0	0	0	0	0	0	0	0	0	0	0	0	0	0	0	0	0	0	0	0	0	0	0	0	0	0	0	0	0	0	0	0	0	0	0	0
Zotu2719	otu728	Bacteria(1.00),Proteobacteria(1.00),Gammaproteobacteria(0.89),Arenicellales(0.87),Arenicellaceae(0.87),Arenicellaceae(0.27),uncultured_bacterium(0.63)	TACGGAGGGTGCAAGCGTTAATCGGAATTACTGGGCGTAAAGCGCGCGTAGGTGGTTTGGTAAGTTAGATGTGAAAGCCCTGGGCTTAACCTGGGAACTGCATTTAAAACTGCCTAACTAGAGTATGGTAGAGGGAAGTGGAATTCCACATGTAGCGGTGAAATGCGTAGAGATGTGGAGGAACACCAGTGGCGAAGGCGACTTCCTGGACCAATACTGACACTGAGGTGCGAAAGCGTGGGGAGCAAACAGG	6	0	0	0	0	0	0	0	0	0	0	0	0	0	0	0	0	0	0	0	6	0	0	0	0	0	0	0	0	0	0	0	0	0	0	0	0	0	0	0	0	0	0	0	0	0	0	0	0	0	0	0	0	0	0	0	0	0	0	0	0	0	0	0	0	0	0	0	0	0	0	0	0
Zotu2721	otu48	Bacteria(1.00),Proteobacteria(1.00),Gammaproteobacteria(1.00),Alteromonadales(1.00),Pseudoalteromonadaceae(1.00),Pseudoalteromonas(1.00),Pseudoalteromonas_sp.(0.58)	TACGGGGGGTGCAAGCGTTAATCGGAATTACTGGGCGTAAAGCGCACGCAGGCGGTTTGTTAAGCGAGATGTGAAAGCCCCGGGCTCAACCTGGGAACTGCATTTCGAACTGGCAAACTAGAGTGTGATAGAGGGTGGTAGAATTTCAGGTGTAGCGGTGAAATGCGTAGAGATCTGAAGGAATACCGATGGCGAAGGCAGCCACCTGGGTCAACACTGACGCTCATGTACGAAAGCGTGGGGGGCAAACGGG	6	0	0	0	0	0	0	0	0	0	0	0	0	0	0	0	0	0	0	0	6	0	0	0	0	0	0	0	0	0	0	0	0	0	0	0	0	0	0	0	0	0	0	0	0	0	0	0	0	0	0	0	0	0	0	0	0	0	0	0	0	0	0	0	0	0	0	0	0	0	0	0	0
Zotu2722	otu730	Bacteria(1.00),Acidobacteriota(1.00),Acidobacteriae(1.00),Subgroup_2(1.00),Subgroup_2(1.00),Subgroup_2(1.00),uncultured_Holophaga(0.52)	AACGTAGGGGGCCAGCGTTGCTCGGAATTACTGGGCGTAAAGGGTCCGTAGGCGGTGCGGCAAGTCGGAAGTGAAATCTCTAGGCTTAACCTAGAGGCTGCTCCCGAAACTGCCGTGCTAGAGTGCGAGAGAGGCGAGTGGAATTGCGGGTGTAGCGGTGAAATGCGTAGATATCCGCAGGAACATCCGAGGCGAAAGCGGCTCGCTGGATCGCAACTGACGCTGAGGGACGAAAGCTAGGGGAGCAAACAGG	6	0	0	0	0	0	0	0	0	0	0	0	0	0	0	0	0	0	0	0	6	0	0	0	0	0	0	0	0	0	0	0	0	0	0	0	0	0	0	0	0	0	0	0	0	0	0	0	0	0	0	0	0	0	0	0	0	0	0	0	0	0	0	0	0	0	0	0	0	0	0	0	0
Zotu2723	otu28	Bacteria(1.00),Bacteroidota(1.00),Bacteroidia(1.00),Flavobacteriales(1.00),Flavobacteriaceae(1.00),Flavobacterium(1.00),Flavobacterium_sp.(0.69)	TACGGAGGATCCAAGCGTTATCCGGAATCATTGGGTTTAAAGGGTCCGTAGGCGGTTTGGTAAGTCAGTGGTGAAAGCCCATCGCTCAACGGTGGAACGGCCATTGATACTGCTAGACTTGAATTATTAGGAAGTAACTAGAATATGTAGTGTAGCGGTGAAATGCTTAGAGATTACATGGAATACCAATTGCGAAGGCAGGTTACTACTAATATATTGACGCTGATGGACGAAAGCGTGGGTAGCGAACAGG	6	3	0	0	0	0	0	0	0	0	0	0	0	0	0	0	0	0	0	0	3	0	0	0	0	0	0	0	0	0	0	0	0	0	0	0	0	0	0	0	0	0	0	0	0	0	0	0	0	0	0	0	0	0	0	0	0	0	0	0	0	0	0	0	0	0	0	0	0	0	0	0	0
Zotu2724	otu731	Bacteria(1.00),Planctomycetota(1.00),Planctomycetes(1.00),Pirellulales(1.00),Pirellulaceae(1.00),Blastopirellula(1.00),uncultured_planctomycete(0.95)	TACGAACTGTGCAAACGTTATTCGGAATCACTGGGCTTAAAGGGTGCGTAGGCGGATTGGTAGGTCAGATGTGAAATCCCACGGCTCAACCGTGGAACTGCGTTTGAAACCACTAGTCTTGAGGGGATCAGAGGAGAGCGGAACTGATGGTGGAGCGGTGAAATGCGTTGATATCATCAGGAACACCGGTGGCGAAAGCGGCTCTCTGGGATCTTTCTGACGCTGAGGCACGAAAGCTAGGGGAGCGAACGGG	6	0	0	0	0	0	0	0	0	0	0	0	0	0	0	0	0	0	0	0	6	0	0	0	0	0	0	0	0	0	0	0	0	0	0	0	0	0	0	0	0	0	0	0	0	0	0	0	0	0	0	0	0	0	0	0	0	0	0	0	0	0	0	0	0	0	0	0	0	0	0	0	0
Zotu2725	otu573	Bacteria(1.00),Proteobacteria(1.00),Alphaproteobacteria(1.00),Rhodobacterales(1.00),Rhodobacteraceae(1.00),Roseobacter(0.80),uncultured_bacterium(0.70)	TACGGAGGGGGTTAGCGTTGTTCGGAATTACTGGGCGTAAAGCGTACGTAGGCGGATCAGAAAGTATGGGGTGAAATCCCGAGGCTCAACCTCGGAACTGCCTCATAAACTCCTGGTCTTGAGTTCGAGAGAGGTGAGTGGAATTCCAAGTGTAGAGGTGAAATTCGTAGATATTTGGAGGAACACCAGTGGCGAAGGCGGCTCACTGGCTCGATACTGACGCTGAGGTACGAAAGTGTGGGGAGCAAACAGG	6	0	0	0	0	0	0	0	0	0	0	0	0	0	0	0	0	0	0	0	6	0	0	0	0	0	0	0	0	0	0	0	0	0	0	0	0	0	0	0	0	0	0	0	0	0	0	0	0	0	0	0	0	0	0	0	0	0	0	0	0	0	0	0	0	0	0	0	0	0	0	0	0
Zotu2726	otu732	Bacteria(1.00),Proteobacteria(1.00),Alphaproteobacteria(1.00),Caulobacterales(1.00),Hyphomonadaceae(1.00),Fretibacter(0.66),Hyphomonadaceae_bacterium(0.66)	TACGGAGGGGGCTAGCGTTGTTCGGAATTACTGGGCGTAAAGCGTGCGTAGGCGGATTAATAAGTTAGATGTGAAATCCCAGGGCTCAACCCTGGAACTGCATTTAAAACTGTTAATCTTGAGTTCTGGAGAGGTAAGTGGAATTCCTAGTGTAGAGGTGAAATTCGTAGATATTAGGAGGAACACCAGAGGCGAAGGCGGCTTACTGGACAGATACTGACGCTGAGGCACGAAAGTGTGGGTAGCAAACAGG	6	0	0	0	0	0	0	0	0	0	0	0	0	0	0	0	0	0	0	0	6	0	0	0	0	0	0	0	0	0	0	0	0	0	0	0	0	0	0	0	0	0	0	0	0	0	0	0	0	0	0	0	0	0	0	0	0	0	0	0	0	0	0	0	0	0	0	0	0	0	0	0	0
Zotu2729	otu733	Bacteria(1.00),Armatimonadota(1.00),Armatimonadia(1.00),Armatimonadales(1.00),Armatimonadales(1.00),Armatimonadales(1.00),uncultured_bacterium(1.00)	TACGTAGGGGGCGAGCGTTGTCCGAAGTTACTGGGCGTAAAGCGCGCGTAGGCGGCTTCTTAAGTCTGAGGTGAAAGGTTCAACGCTTAACGTGAACAGTGCCTTGGATACTGGGGAGCTTGAGTGTGGCAGAGGATAGTGGAATTCCTGGTGTAGCGGTGAAATGCGTAGATATCAGGAGGAACACCCATGGCGAAGGCAGCTATCTGGGCTAACACTGACGCTGAGGTGCGAAAGCGTGGGGAGCGAACGGG	6	0	0	0	0	0	0	0	0	0	0	0	0	0	0	0	0	0	0	0	0	0	0	0	0	0	6	0	0	0	0	0	0	0	0	0	0	0	0	0	0	0	0	0	0	0	0	0	0	0	0	0	0	0	0	0	0	0	0	0	0	0	0	0	0	0	0	0	0	0	0	0	0
Zotu2730	otu31	Bacteria(1.00),Bacteroidota(1.00),Bacteroidia(1.00),Flavobacteriales(1.00),Weeksellaceae(1.00),Chryseobacterium(1.00),Chryseobacterium_shigense(0.66)	TACGGAGGGTGCAAGCGTTATCCGGATTTATTGGGTTTAAAGGGTCCGTAGGCTGATTTGTAAGTCAGTGGTGAAATCTCACAGCTCAACTGTGAAACTGCCATTGATACTGCAAGTCTTGAGTGTTGTTGAAGTAGCTGGAATAAGTAGTGTAGCGGTGAAATGCATAGATATTACTTAGAACACCAATTGCGAAGGCAGGTTACTAAGCAACAACTGACGCTGATGGACGAAAGCGTGGGTAGCGAACAGG	6	0	0	0	0	0	0	0	0	0	0	0	0	0	0	0	0	0	0	0	0	2	0	0	0	0	4	0	0	0	0	0	0	0	0	0	0	0	0	0	0	0	0	0	0	0	0	0	0	0	0	0	0	0	0	0	0	0	0	0	0	0	0	0	0	0	0	0	0	0	0	0	0
Zotu2734	otu734	Bacteria(1.00),Fusobacteriota(1.00),Fusobacteriia(1.00),Fusobacteriales(1.00),Fusobacteriaceae(1.00),Fusobacterium(1.00),uncultured_bacterium(0.88)	TACGTATGTCACAAGCGTTATCCGGATTTATTGGGCGTAAAGTGCGTCTAGGTGGTTATGTAAGTCTGATGTGAAAATGCAGGGCTCAACTCTGTATTGCGTTGGAAACTGCATGACTAGAGTACTGGAGAGGTAAGCGGAACTACAAGTGTAGAGGTGAAATTCGTAGATATTTGTAGGAATGCCGATGGGGAAGCCAGCTTACTGGACAGATACTGACGCTAAAGCGCGAAAGCGTGGGTAGCAAACAGG	6	0	0	0	0	0	0	0	0	0	0	6	0	0	0	0	0	0	0	0	0	0	0	0	0	0	0	0	0	0	0	0	0	0	0	0	0	0	0	0	0	0	0	0	0	0	0	0	0	0	0	0	0	0	0	0	0	0	0	0	0	0	0	0	0	0	0	0	0	0	0	0	0
Zotu2736	otu736	Bacteria(1.00),Proteobacteria(1.00),Gammaproteobacteria(1.00),Oceanospirillales(1.00),Halomonadaceae(1.00),Cobetia(1.00),Cobetia_crustatorum(0.96)	TACGGAGGGTGCAAGCGTTAATCGGAATTACTGGGCGTAAAGCGCGCGTAGGTGGCTAAGTCAGCCAGGTGTGAAAGCCCCGGGCTCAACCTGGGAACGGCATCTGGAACTGCTTGGCTAGAGTACAGTAGAGGAAGGTAGAATTCCCGGTGTAGCGGTGAAATGCGTAGAGATCGGGAGGAATACCAGTGGCGAAGGCGGCCTTCTGGACTGATACTGACACTGAGGTGCGAAAGCGTGGGTAGCAAACAGG	6	6	0	0	0	0	0	0	0	0	0	0	0	0	0	0	0	0	0	0	0	0	0	0	0	0	0	0	0	0	0	0	0	0	0	0	0	0	0	0	0	0	0	0	0	0	0	0	0	0	0	0	0	0	0	0	0	0	0	0	0	0	0	0	0	0	0	0	0	0	0	0	0
Zotu2737	otu366	Bacteria(1.00),Proteobacteria(1.00),Alphaproteobacteria(1.00),Rhodobacterales(1.00),Rhodobacteraceae(1.00),Sulfitobacter(0.97),Sulfitobacter_dubius(0.86)	TACGGAGGGGGTTAGCGTTGTTCGGAATTACTGGGCGTAAAGCGTACGTAGGCGGATCAGAAAGTTGGGGGTGAAATCCCAGGGCTCAACCCTGGAACTGCCTCCAAAACTCCTGGTCTTGAGTTCGAGAGAGGTGAGTGGAATTCCAAGTGTAGAGGTGAAATTCGTAGATATTTGGAGGAACACCAGTGGCGAAGGCGGCTCACTGGCTCGATACTGACGCTGAGGTACGAAAGTGTGGGGAGCAAACAGG	6	6	0	0	0	0	0	0	0	0	0	0	0	0	0	0	0	0	0	0	0	0	0	0	0	0	0	0	0	0	0	0	0	0	0	0	0	0	0	0	0	0	0	0	0	0	0	0	0	0	0	0	0	0	0	0	0	0	0	0	0	0	0	0	0	0	0	0	0	0	0	0	0
Zotu2738	otu638	Bacteria(1.00),Proteobacteria(1.00),Alphaproteobacteria(1.00),Rhodobacterales(1.00),Rhodobacteraceae(1.00),Octadecabacter(0.37),bacterium_RFB(0.37)	TACGGAGGGGGTTAGCGTTGTTCGGAATTACTGGGCGTAAAGCGCACGTAGGCGGACTTTTAAGTTAGAGGTGAAATCCCAGGGCTCAACCCTGGAACTGCCTTTAATACTGGGAGTCTTGAGTTCGAGAGAGGTGAGTGGAATTCCGAGTGTAGAGGTGAAATTCGTAGATATTCGGAGGAACACCAGTGGCGAAGGCGGCTCACTGGCTCGATACTGACGCTGAGGTGCGAAAGCGTGGGGAGCAAACAGG	6	6	0	0	0	0	0	0	0	0	0	0	0	0	0	0	0	0	0	0	0	0	0	0	0	0	0	0	0	0	0	0	0	0	0	0	0	0	0	0	0	0	0	0	0	0	0	0	0	0	0	0	0	0	0	0	0	0	0	0	0	0	0	0	0	0	0	0	0	0	0	0	0
Zotu2739	otu155	Bacteria(1.00),Actinobacteriota(1.00),Actinobacteria(1.00),Corynebacteriales(1.00),Nocardiaceae(1.00),Rhodococcus(1.00),bacterium_KR(0.03)	TACGTAGGGTGCGAGCGTTGTCCGGAATTACTGGGCGTAAAGAGTTCGTAGGCGGTTTGTCGCGTCGTTTGTGAAAACCCGGGGCTCAACTTCGGGCTTGCAGGCGATACGGGCAGACTTGAGTGTTTCGGGGGAGACTGGAATTCCTGGTGTAGCGGTGAAATGCGCAGATATCAGGAGGAACACCGGTGGCGAAGGCGGGTCTCTGGGAAACAACTGACGCTGAGGAACGAAAGCGTGGGTAGCAAACAGG	6	6	0	0	0	0	0	0	0	0	0	0	0	0	0	0	0	0	0	0	0	0	0	0	0	0	0	0	0	0	0	0	0	0	0	0	0	0	0	0	0	0	0	0	0	0	0	0	0	0	0	0	0	0	0	0	0	0	0	0	0	0	0	0	0	0	0	0	0	0	0	0	0
Zotu2740	otu336	Bacteria(1.00),Bacteroidota(1.00),Bacteroidia(1.00),Cytophagales(1.00),Spirosomaceae(1.00),Persicitalea(1.00),Persicitalea_jodogahamensis(0.57)	TACGGAGGGTGCGAGCGTTGTCCGGATTTATTGGGCTTAAAGGGTGCGCAGGTGGCCCGCCAAGCCAGCGGTGAAATCCCCCCGCTCAACGGGGGGCGTGCCGTTGGAACTGGCGGGCTTGAGTTCGGCCGAGGCCGCCGGAACGGGCGGTGTAGCGGTGAAATGCATAGATATCGCCCAGAACGCCGATTGCGAAGGCAGGCGGCCAGGCCGACACTGACACTGAGGCACGAAAGCGTGGGGAGCGAACAGG	6	6	0	0	0	0	0	0	0	0	0	0	0	0	0	0	0	0	0	0	0	0	0	0	0	0	0	0	0	0	0	0	0	0	0	0	0	0	0	0	0	0	0	0	0	0	0	0	0	0	0	0	0	0	0	0	0	0	0	0	0	0	0	0	0	0	0	0	0	0	0	0	0
Zotu2742	otu330	Bacteria(1.00),Proteobacteria(1.00),Alphaproteobacteria(1.00),Sphingomonadales(1.00),Sphingomonadaceae(1.00),Altererythrobacter(0.98),uncultured_bacterium(0.82)	TACGGAGGGAGCTAGCGTTGTTCGGAATTACTGGGCGTAAAGCGCGCGTAGGCGGCGATTCAAGTCAGGGGTGAAATCCCGGGGCTCAACCCCGGAACTGCCCTTGAAACTAGGTTGCTAGAATCCTGGAGAGGCGAGTGGAATTCCGAGTGTAGAGGTGAAATTCGTAGATATTCGGAAGAACACCAGTGGCGAAGGCGACTCGCTGGACAGGTATTGACGCTGAGGTGCGAAAGCGTGGGGAGCAAACAGG	6	0	0	0	0	0	0	0	0	0	0	0	0	0	0	0	0	0	0	0	0	0	0	0	0	0	0	0	0	0	6	0	0	0	0	0	0	0	0	0	0	0	0	0	0	0	0	0	0	0	0	0	0	0	0	0	0	0	0	0	0	0	0	0	0	0	0	0	0	0	0	0	0
Zotu2743	otu737	Bacteria(1.00),Bacteroidota(1.00),Bacteroidia(1.00),Chitinophagales(1.00),Chitinophagaceae(1.00),Edaphobaculum(1.00),uncultured_bacterium(0.25)	TACGGAGGGTGCAAGCGTTATCCGGATTTACTGGGTTTAAAGGGTGTGTAGGCGGGCTATTAAGTCAGCGGTGAAATCTCCGGGCTCAACCCGGAAACTGCCATTGATACTATTAGTCTTGAATATTGTTGAGGTGGGCGGAACGGGTCATGTAGCGGTGAAATGCATAGATATGACCCGGAACACCGATTGCGAAGGCAGCCCACTAAGCAATGATTGACGCTGAGGCACGAAAGCGTGGGGATCAAACAGG	6	0	0	0	0	0	0	0	0	0	0	0	0	0	0	0	0	0	0	0	0	0	0	0	0	0	0	0	0	0	3	0	0	0	0	0	0	0	0	0	0	0	0	0	3	0	0	0	0	0	0	0	0	0	0	0	0	0	0	0	0	0	0	0	0	0	0	0	0	0	0	0	0
Zotu2744	otu33	Bacteria(1.00),Proteobacteria(1.00),Gammaproteobacteria(1.00),Burkholderiales(1.00),Comamonadaceae(1.00),Variovorax(0.88),Variovorax_sp.(0.87)	TACGTAGGGTGCAAGCGTTAATCGGAATTACTGGGCGTAAAGCGTGCGCAGGCGGTTATGTAAGACAGTTGTGAAATCCCCGGGCTCAACCTGGGAACTGCATCTGTGACTGCATAGCTAGAGTACGGTAGAGGGGGATGGAATTCCGCGTGTAGCAGTGAAATGCGTAGATATGCGGAGGAACACCGATGGCGAAGGCAATCCCCTGGACCTGTACTGACGCTCATGCACGAAAGCGTGGGGATCAAACAGG	6	0	0	0	0	0	0	0	0	0	0	0	0	0	0	0	0	0	0	0	0	0	0	0	0	0	0	0	0	0	0	0	0	0	0	0	0	0	0	0	0	0	0	0	0	0	0	0	0	0	0	0	0	0	0	0	0	0	0	0	0	0	0	0	0	0	0	0	0	6	0	0	0
Zotu2746	otu738	Bacteria(1.00),Acidobacteriota(1.00),Vicinamibacteria(0.99),Vicinamibacterales(0.99),uncultured(0.99),uncultured(0.99),uncultured_bacterium(0.72)	TACGGGGGGGGCAAGCGTTGTTCGGAATTACTGGGCGTAAAGGGCTCGTAGGTGGCCAACTAAGTCATACGTGAAATCCCTCGGCTTAACCGGGGAACTGCGTCTGATACTGGATGGCTTGAGTTTGGGAGAGGGACGCGGAATTCCAGGTGTAGCGGTGAAATGCGTAGATATCTGGAGGAACACCGGTGGCGAAGGCGGCGTCCTGGACCAATACTGACACTGAGGAGCGAAAGCCAGGGGAGCAAACGGG	6	0	0	0	0	0	0	0	0	0	0	0	0	0	0	0	0	0	0	0	0	0	0	0	0	0	0	0	0	0	0	0	0	0	0	0	0	0	0	0	0	0	0	0	0	0	0	0	0	0	0	0	0	0	0	0	0	0	0	0	0	0	0	0	0	0	0	0	0	6	0	0	0
Zotu2749	otu156	Bacteria(1.00),Firmicutes(0.86),Bacilli(0.86),Lactobacillales(0.86),Carnobacteriaceae(0.72),Carnobacterium(0.72),uncultured_bacterium(0.82)	TACGGAGGGTGCAAGCGTTAATCGGATTTATTGGGCGTAAAGCGAGCGCAGGCGGTTCTTTAAGTCTGATGTGAAAGCCCCCGGCTCAACCGGGGAGGGTCATTGGAAACTGGAGAACTTGAGTGCAGAAGAGGAGAGTGGAATTCCATGTGTAGCGGTGAAATGCGTAGGTATATGGAGGAACACCAGTGGCGAAGGCGACTCTCTGGTCTGTAACTGACGCTGAGGCTCGAAAGCGTGGGGAGCAAACAGG	6	0	0	0	0	0	0	0	0	0	0	0	0	0	0	0	0	0	0	0	0	0	0	0	0	0	0	0	0	0	0	0	0	0	0	0	0	0	6	0	0	0	0	0	0	0	0	0	0	0	0	0	0	0	0	0	0	0	0	0	0	0	0	0	0	0	0	0	0	0	0	0	0
Zotu2750	otu739	unassigned	GACAAGGGAGACGAGTGTTATTCATCTTTAACAGGTATATAGGGTACCTAGACGGTGTACAAAGGCTTAAATAAGTACCTGTTACACTTGAGTTTGATATGTGAGAGGAATATATTAGAATTATTGGTGGAAAGATGAAATTTGCTAATACCAATAGGACTGATAACGGCGAAGGCAAACCTCTATGTACATGTATTTTTATTATTGTTAACGTGTTAGCTCGTTTACATATAATTAGCAAAAAAAAAAATACTATAACTGACGTTGAGGGACGAAGGCTCAGAGAGTGAAGAGG	6	0	0	0	0	0	0	0	0	0	0	0	0	0	0	0	0	0	0	0	0	0	0	0	0	0	0	0	0	0	0	0	0	0	0	0	0	0	6	0	0	0	0	0	0	0	0	0	0	0	0	0	0	0	0	0	0	0	0	0	0	0	0	0	0	0	0	0	0	0	0	0	0
Zotu2751	otu18	Bacteria(1.00),Proteobacteria(1.00),Gammaproteobacteria(1.00),Pseudomonadales(0.99),Pseudomonadaceae(0.99),Pseudomonas(0.99),Heliconius_melpomene(0.54)	TACAGAGGGTGCAAGCGTTAATCGGAATTACTGGGCGTAAAGCGCGCGTAGGTGGTTTATCAAGTTGAATGTGAAAGCCCTGGGCTCAACCTAGGAACTGCATCCAAAACTGATTGACTAGAGTATGGTAGAGGGTGGTGGAATTTCCTGTGTAGCGGTGAAATGCGTAGATATAGGAAGGAACACCAGTGGCGAAGGCGACCACCTGGACTAATACTGACACTGAGGTGCGAAAGCGTGGGGAGCAAACAGG	6	0	0	0	0	0	0	0	0	0	0	0	0	0	0	0	0	0	0	0	0	0	0	0	0	0	0	0	0	0	0	0	0	0	0	0	0	0	6	0	0	0	0	0	0	0	0	0	0	0	0	0	0	0	0	0	0	0	0	0	0	0	0	0	0	0	0	0	0	0	0	0	0
Zotu2753	otu20	Bacteria(1.00),Proteobacteria(1.00),Gammaproteobacteria(1.00),Pseudomonadales(1.00),Pseudomonadaceae(1.00),Pseudomonas(1.00),Pseudomonas_hunanensis(0.17)	TACGAAGGGTGCAAGCGTTAATCGGAATTACTGGGCGTAAAGCGCGCGTAGGTGGTTTGTTAAGTTGGATGTGAAATCCCCGGGCTCAACCTGGGAACTGCATCCAAAACTGGCAAGCTAGAGTATGGTAGAGGGTGGTGGAATTTCCTGTGTAGCGGTGAAATGCGTAGATATAGGAAGGAACACCAGTGGCAAAGGCGACCACCTGGACTGATACTGACACTGAGGTGCGAAAGCGTGGGGAGCAAACAGG	6	0	0	0	0	0	0	0	0	0	0	0	0	0	0	0	0	0	0	0	0	0	0	0	0	0	0	0	0	0	0	0	0	0	0	0	0	0	6	0	0	0	0	0	0	0	0	0	0	0	0	0	0	0	0	0	0	0	0	0	0	0	0	0	0	0	0	0	0	0	0	0	0
Zotu2755	otu18	Bacteria(1.00),Proteobacteria(1.00),Gammaproteobacteria(1.00),Pseudomonadales(0.99),Pseudomonadaceae(0.99),Pseudomonas(0.99),Heliconius_melpomene(0.94)	TACGTAGGTGGCAAGCGTTGTCCGGAATTACTGGGCGTAAAGCGCGCGTAGGTGGTTTATCAAGTTGAATGTGAAAGCCCTGGGCTCAACCTAGGAACTGCATCCAAAACTGATTGACTAGAGTATGGTAGAGGTTAGTGGAATTTCCTGTGTAGCGGTGAAGTGCGTAGATATAGGAAGGAACACCAGTGGCGAAGGCGACTAACTGGACCAATACTGACACTGAGGTGCGAAAGCGTGGGGAGCAAACAGG	6	0	0	0	0	0	0	0	0	0	0	0	0	0	0	0	0	0	0	0	0	0	0	0	0	0	0	0	0	0	0	0	0	0	0	0	0	0	6	0	0	0	0	0	0	0	0	0	0	0	0	0	0	0	0	0	0	0	0	0	0	0	0	0	0	0	0	0	0	0	0	0	0
Zotu2756	otu740	Bacteria(1.00),Proteobacteria(1.00),Gammaproteobacteria(1.00),Xanthomonadales(1.00),Rhodanobacteraceae(1.00),Pseudofulvimonas(1.00),uncultured_soil(1.00)	TACGAAGGGTGCAAGCGTTAATCGGAATTACTGGGCGTAAAGGGTGTGTAGGTGGCCTGTTAAGTCTGTCGTGAAAGCCCTGGGCTCAACCTGGGAATGGCGGTGGATACTGGCGGGCTCGAGTACGGTAGAGGGTGGTGGAATTCCCGGTGTAGCGGTGAAATGCGTAGAGATCGGGAGGAACATCAGTGGCGAAGGCGGCCACCTGGACCAGTACTGACACTGAGACACGAAAGCGTGGGGAGCAAACAGG	6	0	0	0	0	0	0	0	0	0	0	0	0	0	0	0	0	0	0	0	0	0	0	0	0	0	0	0	0	0	0	0	0	0	0	0	0	0	0	0	0	0	0	0	6	0	0	0	0	0	0	0	0	0	0	0	0	0	0	0	0	0	0	0	0	0	0	0	0	0	0	0	0
Zotu2758	otu9	Bacteria(1.00),Bacteroidota(1.00),Bacteroidia(1.00),Sphingobacteriales(1.00),Sphingobacteriaceae(1.00),uncultured(0.37),uncultured_bacterium(0.82)	TACGGAGGATCCAAGCGTTATCCGGATTTATTGGGTTTAAAGGGTGCGTAGGCGGCTTTTTAAGTCAGGGGTGAAAGACGGTGGCTCAACCATCGCAGTGCCCTTGATACTGAAGAGCTTGAATGGACTAGAGGTAGGCGGAATGTGACAAGTAGCGGTGAAATGCATAGATATGTCACAGAACACCGATTGCGAAGGCAGCTTACTATGGTTTAATTGACGCTGAGGCACGAAAGCGTGGGGATCAAACAGG	6	0	0	0	0	0	0	0	0	0	0	0	0	0	0	0	0	0	0	0	0	0	0	0	0	0	0	0	0	0	0	0	0	0	0	0	0	0	0	0	0	0	0	0	6	0	0	0	0	0	0	0	0	0	0	0	0	0	0	0	0	0	0	0	0	0	0	0	0	0	0	0	0
Zotu2759	otu299	Bacteria(1.00),Proteobacteria(1.00),Gammaproteobacteria(1.00),Burkholderiales(1.00),Comamonadaceae(1.00),Acidovorax(1.00),uncultured_Acidovorax(1.00)	TACGTAGGGTGCAAGCGTTAATCGGAATTACTGGGCGTAAAGCGTGCGCAGGCGGTTATGCAAGACAGATGTGAAATCCCCGGGCTCAACCTGGGAACTGCATTTGTGACTGCATAGCTAGAGTACGGTAGAGGGGGATGGAATTCCGCGTGTAGCAGTGAAATGCGTAGATATGCGGAGGAACACCGATGGCGAAGGCAATCCCCTGGACCTGTACTGACGCTCATGCACGAAAGCGTGGGGAGCAAACAGG	6	0	0	0	0	0	0	0	0	0	0	0	0	0	0	0	0	0	0	0	0	0	0	0	0	0	0	0	0	0	0	0	0	0	0	0	0	0	0	0	0	0	0	0	6	0	0	0	0	0	0	0	0	0	0	0	0	0	0	0	0	0	0	0	0	0	0	0	0	0	0	0	0
Zotu2760	otu345	Bacteria(1.00),Firmicutes(1.00),Bacilli(1.00),Bacillales(1.00),Planococcaceae(0.96),Planococcus(0.94),Planococcus_sp.(0.64)	TACGTAGGTGGCAAGCGTTGTCCGGAATTATTGGGCGTAAAGCGCGCGCAGGCGGTCTTTTAAGTCTGATGTGAAAGCCCACGGCTCAACCGTGGAGGGTCATTGGAAACTGGAGGACTTGAGTGCAGAAGAGGAAAGTGGAATTCCATGTGTAGCGGTGAAATGCGTAGAGATGTGGAGGAACACCAGTGGCGAAGGCGACTTTCTGGTCTGTAACTGACGCTGAGGCGCGAAAGCGTGGGGAGCAAACAGG	6	0	0	0	0	0	0	0	0	0	0	0	0	0	0	0	0	0	0	0	0	0	0	0	0	0	0	0	0	0	0	0	0	0	0	0	0	0	0	0	0	0	0	0	6	0	0	0	0	0	0	0	0	0	0	0	0	0	0	0	0	0	0	0	0	0	0	0	0	0	0	0	0
Zotu2761	otu741	Bacteria(1.00),Actinobacteriota(1.00),Thermoleophilia(1.00),Gaiellales(1.00),Gaiellaceae(0.47),Gaiella(0.47),uncultured_Conexibacter(0.10)	TACGTAGGGGGCAAGCGTTGTCCGGATTTATTGGGCGTAAAGAGCGTGTAGGCGGCTAGGTAGGTCCGTTGTGAAAACTCGAGGCTCAACCTCGAGACGTCGATGGAAACCATCTGGCTAGAGTCCGGAAGAGGAGAGTGGAATTCCTGGTGTAGCGGTGAAATGCGCAGATATCAGGAAGAACACCCGTGGCGAAGGCGGCTCTCTGGTACGTGACTGACGCTGAGACGCGAAAGCGTGGGGAGCAAACAGG	6	0	0	0	0	0	0	0	0	0	0	0	0	0	0	0	0	0	0	0	0	0	0	0	0	0	0	0	0	0	0	0	0	0	0	0	0	0	0	0	0	0	0	0	6	0	0	0	0	0	0	0	0	0	0	0	0	0	0	0	0	0	0	0	0	0	0	0	0	0	0	0	0
Zotu2762	otu742	Bacteria(1.00),Actinobacteriota(1.00),Acidimicrobiia(1.00),Microtrichales(1.00),Ilumatobacteraceae(1.00),CL500-29_marine_group(1.00),metagenome(1.00)	CACGTAGGCACCAAGCGTTGTCCGGATTTATTGGGCGTAAAGAGCTCGTAGGCGGTTCGGTAAGTCGGGTGTGAAAACTTTGGGCTTAACCCAAAGCCTGCATCCGATACTGCTGTGACTAGAGTTCGGTAGGGGAGCGGGGAATTCCTAGTGTAGCGGTGAAATGCGCAGATATTAGGAGGAACACCGGTGGCGAAGGCGCCGCTCTGGGCCGATACTGACGCTGAGGAGCGAAAGCGTGGGTAGCAAACAGG	6	0	0	0	0	0	0	0	0	0	0	0	0	0	0	0	0	0	0	0	0	0	0	0	0	0	0	0	0	0	0	0	0	0	0	0	0	0	0	0	0	0	0	0	2	0	0	0	0	0	0	0	0	0	0	0	0	0	4	0	0	0	0	0	0	0	0	0	0	0	0	0	0
Zotu2764	otu18	Bacteria(1.00),Proteobacteria(1.00),Gammaproteobacteria(1.00),Pseudomonadales(0.98),Pseudomonadaceae(0.98),Pseudomonas(0.98),Heliconius_melpomene(0.91)	TACAGAGGGTGCAAGCGTTAATCGGAATTACTGGGCGTAAAGCGCGCGTAGGTGGTTTATCAAGTTGAATGTGAAAGCCCTGGGCTCAACCTAGGAACTGCATCCAAAACTGATTGACTAGAGTATGGTAGAGGTTAGTGGAATTTCCTGTGTAGCGGTGAAATGCGTAGATATAGGAAGGAACACCAGTGGCGAAGGCAACCACCTGGACTAATACTGACACTGAGGTGCGAAAGCGTGGGGAGCAAACAGG	6	0	0	0	0	0	0	0	0	0	0	0	0	0	0	0	0	0	0	0	0	0	0	0	0	0	0	0	6	0	0	0	0	0	0	0	0	0	0	0	0	0	0	0	0	0	0	0	0	0	0	0	0	0	0	0	0	0	0	0	0	0	0	0	0	0	0	0	0	0	0	0	0
Zotu2766	otu10	Bacteria(1.00),Proteobacteria(1.00),Gammaproteobacteria(1.00),Pseudomonadales(1.00),Pseudomonadaceae(1.00),Pseudomonas(1.00),Pseudomonas_sp.(0.39)	TACAGAGGGTGCAAGCGTTAATCGGAATTACTGGGCGTAAAGCGCACGCAGGCGGTTGATTAAGTTAGATGTGAAATCCCCGGGCTTAACCTGGGAACTGCATTCAAAACTGACTGACTAGAGTATGGTAGAGGGTGGTGGAATTTCCTGTGTAGCGGTGAAATGCGTAGATATAGGAAGGAACACCAGTGGCGAAGGCGACCACCTGGACTAATACTGACACTGAGGTGCGAAAGCGTGGGGAGCAAACAGG	6	0	0	0	0	0	0	0	0	0	0	0	0	0	0	0	0	0	0	0	0	0	0	0	0	0	0	0	6	0	0	0	0	0	0	0	0	0	0	0	0	0	0	0	0	0	0	0	0	0	0	0	0	0	0	0	0	0	0	0	0	0	0	0	0	0	0	0	0	0	0	0	0
Zotu2767	otu2	Bacteria(1.00),Firmicutes(1.00),Bacilli(1.00),Lactobacillales(1.00),Carnobacteriaceae(0.99),Granulicatella(0.99),uncultured_bacterium(0.95)	TACGTAGGTGGCAAGCGTTGTCCGGATTTATTGGGCGTAAAGCGAGCGCAGGCGGTCAATTAAGTCTGATGTGAAAGCCCCCGGCTCAACCGGGGAGGGTCATTGGAAACTGGTTGACTTGAGTGCAGAAGAGGAGAGTGGAATTCCATGTGTAGCGGTGAAATGCGTAGATATATGGAGGAACACCAGTGGCGAAGGCGACTCTCTGGTCTGTAACTGACGCTGAGGCTCGAAAGCGTGGGTAGCAAACAGG	6	0	0	0	0	0	0	0	0	0	0	0	0	0	0	0	0	0	0	0	0	0	0	0	0	0	0	0	6	0	0	0	0	0	0	0	0	0	0	0	0	0	0	0	0	0	0	0	0	0	0	0	0	0	0	0	0	0	0	0	0	0	0	0	0	0	0	0	0	0	0	0	0
Zotu2770	otu3	Bacteria(1.00),Proteobacteria(1.00),Gammaproteobacteria(1.00),Enterobacterales(0.97),Yersiniaceae(0.80),Rahnella1(0.37),Rahnella_sp.(0.35)	TACGGGGGGTGCAAGCGTTAATCGGAATTACTGGGCGTAAAGCGCACGCAGGCGGTTGATTAAGTTAGATGTGAAATCCCCGCGCTTAACGTGGGAACTGCATTTGAAACTGGCAAGCTAGAGTCTTGTAGAGGGGGGTAGAATTCCAGGTGTAGCGGTGAAATGCGTAGAGATCTGGAGGAATACCGGTGGCGAAGGCGGCCCCCTGGACAAAGACTGACGCTCAGGTGCGAAAGCGTGGGGAGCAAACAGG	6	0	0	0	0	0	6	0	0	0	0	0	0	0	0	0	0	0	0	0	0	0	0	0	0	0	0	0	0	0	0	0	0	0	0	0	0	0	0	0	0	0	0	0	0	0	0	0	0	0	0	0	0	0	0	0	0	0	0	0	0	0	0	0	0	0	0	0	0	0	0	0	0
Zotu2773	otu3	Bacteria(1.00),Proteobacteria(1.00),Gammaproteobacteria(1.00),Enterobacterales(0.99),Yersiniaceae(0.93),Serratia(0.65),Rahnella_sp.(0.63)	TACGGAGGGTGCAAGCGTTAATCGGAATTACTGGGCGTAAAGCGCACGCAGGCGGTTTGTTAAGTCAGATGTGAAATCCCCGAGCTTAACTTGGGAACTGCATTTGAAACTGGCAAGCTAGAGTCTTGTAGAGGGGGGTAGAATTCCAGGTGTAGCGGTGAAATGCGCAGAGATCTGGAGGAATACCGGTGGCGAAGGCGGCCCCCTGGACAAAGACTGACACTGAGGTGCGAAAGCGTGGGGAGCAAACAGG	6	0	0	0	0	0	0	0	0	0	0	0	6	0	0	0	0	0	0	0	0	0	0	0	0	0	0	0	0	0	0	0	0	0	0	0	0	0	0	0	0	0	0	0	0	0	0	0	0	0	0	0	0	0	0	0	0	0	0	0	0	0	0	0	0	0	0	0	0	0	0	0	0
Zotu2774	otu505	Bacteria(1.00),Proteobacteria(1.00),Gammaproteobacteria(1.00),Enterobacterales(1.00),Budviciaceae(0.58),Budvicia(0.53),Budvicia_aquatica(0.49)	TACGGGGGGTGCAAGCGTTAATCGGAATTACTGGGCGTAAAGCGCACGCAGGCGGTTGATTAAGTTAGATGTGAAATCCCCGAGCTTAACTTGGGAACTGCATTTGAAACTGGCAAGCTAGAGTCTTGTAGAGGGGGGTAGAATTCCATGTGTAGCGGTGAAATGCGTAGAGATGTGGAGGAATACCGGTGGCGAAGGCGGCCCCCTGGACAAAGACTGACGCTCAGGTGCGAAAGCGTGGGGAGCAAACAGG	6	0	0	0	0	0	0	0	0	0	0	0	6	0	0	0	0	0	0	0	0	0	0	0	0	0	0	0	0	0	0	0	0	0	0	0	0	0	0	0	0	0	0	0	0	0	0	0	0	0	0	0	0	0	0	0	0	0	0	0	0	0	0	0	0	0	0	0	0	0	0	0	0
Zotu2776	otu744	Bacteria(1.00),Verrucomicrobiota(1.00),Verrucomicrobiae(1.00),Chthoniobacterales(1.00),Chthoniobacteraceae(1.00),Candidatus_Udaeobacter(1.00),uncultured_bacterium(1.00)	TACAGAGGTCTCAAGCGTTGTTCGGATTCATTGGGCGTAAAGGGTGCGTAGGCGGCGCGGTAAGTCGGGTGTGAAATCTCGGAGCTTAACTCCGAAACTGCATTCGATACTGCCGTGCTTGAGGACTGGAGAGGAGACTGGAATTTACGGTGTAGCGGTGAAATGCGTAGATATCGTAAGGAAGACCAGTGGCGAAGGCGGGTCTCTGGACAGTTCCTGACGCTGAGGCACGAAGGCCAGGGGAGCAAACGGG	6	0	0	0	0	0	0	0	0	0	0	0	0	0	0	0	0	0	0	0	0	0	0	0	0	0	0	0	0	0	0	0	0	0	0	0	0	0	0	0	0	0	0	0	0	0	0	0	0	0	0	0	0	0	0	6	0	0	0	0	0	0	0	0	0	0	0	0	0	0	0	0	0
Zotu2777	otu217	Bacteria(1.00),Proteobacteria(1.00),Alphaproteobacteria(1.00),Rhizobiales(1.00),Beijerinckiaceae(1.00),1174-901-12(1.00),uncultured_Alphaproteobacteria(0.67)	TACGAAGGGGGCTAGCGTTGTTCGGAATCACTGGGCGTAAAGGGTGCGTAGGCGGATTCTTAAGTCAGGGGTGAAATCCCGAGGCTCAACCTCGGAACTGCCTTTGATACTGGGGATCTTGAGTCCGGAAGAGGTGAGTGGAACTGCGAGTGTAGAGGTGAAATTCGTAGATATTCGCAAGAACACCAGTGGCGAAGGCGGCTCACTGGTCCGGAACTGACGCTGAGGCACGACAGCGTGGGGAGCAAACAGG	6	0	0	0	0	0	0	0	0	0	0	0	0	0	0	0	0	0	0	0	0	0	0	0	0	0	0	0	0	0	0	0	0	0	0	0	0	0	0	0	0	0	0	0	0	0	0	0	0	0	0	0	0	0	0	0	0	0	2	0	0	0	4	0	0	0	0	0	0	0	0	0	0
Zotu2783	otu745	Bacteria(1.00),Actinobacteriota(1.00)	TACGTAGGGAGCAAGCGTTGTCCGGAATCATTGGGCGTAAAGCGCGCGTAGGTGGCCTCATAAGTCCGCTGTGAAAGTCAAAGGCTCAACCTTTGAAAGCCGGTGGATACTGTGAGGCTAGAGTACGGAAGAGGCGAGTGGAATTCCTGGTGTAGCGGTGGAATGCGCAGATATCAGGAGGAACACCAATAGCGAAGGCAGCTCGCTGGGACGTTACTGACACTGAGGCGCGAAAGCGTGGGGAGCGAACAGG	6	0	0	0	0	0	0	0	0	0	0	0	0	0	0	0	0	0	0	0	0	0	0	0	0	0	0	0	0	0	0	6	0	0	0	0	0	0	0	0	0	0	0	0	0	0	0	0	0	0	0	0	0	0	0	0	0	0	0	0	0	0	0	0	0	0	0	0	0	0	0	0	0
Zotu2784	otu746	Bacteria(1.00),Proteobacteria(1.00),Alphaproteobacteria(1.00),Rhodobacterales(0.97),Rhodobacteraceae(0.97),uncultured(0.21),uncultured_Alphaproteobacteria(0.14)	TACGGAGGGGGCTAGCGTTGTTCGGAATTACTGGGCGTAAAGCGCACGTAGGCGGATTGGCAAGTTGGGGGTGAAATCCCGGGGCTCAACCCCGGAACTGCCTCCAAAACTTCCAGTCTAGAGATCGAGAGAGGCGAGTGGAATTCCGAGTGTAGAGGTGAAATTCGTAGATATTCGGAGGAACACCAGTGGCGAAGGCGGCTCGCTGGCTCGATACTGACGCTGAGGTGCGAAAGCGTGGGGAGCAAACAGG	6	0	0	0	0	0	0	0	0	0	0	0	0	0	0	0	0	0	0	0	0	6	0	0	0	0	0	0	0	0	0	0	0	0	0	0	0	0	0	0	0	0	0	0	0	0	0	0	0	0	0	0	0	0	0	0	0	0	0	0	0	0	0	0	0	0	0	0	0	0	0	0	0
Zotu2785	otu45	Bacteria(1.00),Proteobacteria(1.00),Gammaproteobacteria(1.00),Vibrionales(0.93),Vibrionaceae(0.93),Vibrio(0.85),Listonella_anguillarum(0.73)	TACGGAGGGTGCGAGCGTTAATCGGAATTACTGGGCGTAAAGCGCATGCAGGTGGTGGATTAAGTCAGATGTGAAAGCCCGGGGCTCAACCTCGGAACCGCATTTGAAACTGGTTCACTAGAGTACTGTAGAGGGGGGTAGAATTTCAGGTGTAGCGGTGAGATGCGTAGAGATGTGGAGGAATACCGGTGGCGAAGGCGGCCCCCTGGACAAAGACTGACGCTCAGGTGCGAAAGCGTGGGGAGCAAACAGG	6	0	0	0	0	0	0	0	0	0	0	0	0	0	0	0	0	0	0	0	0	6	0	0	0	0	0	0	0	0	0	0	0	0	0	0	0	0	0	0	0	0	0	0	0	0	0	0	0	0	0	0	0	0	0	0	0	0	0	0	0	0	0	0	0	0	0	0	0	0	0	0	0
Zotu2786	otu590	Bacteria(1.00),Proteobacteria(1.00),Gammaproteobacteria(1.00),Xanthomonadales(1.00),Xanthomonadaceae(1.00),Pseudoxanthomonas(1.00),uncultured_Xanthomonadales(0.99)	TACGAAGGGTGCAAGCGTTACTCGGAATTACTGGGCGTAAAGCGTGCGTAGGTGGTTGCTTAAGTCTGCTGTGAAAGCCCTGGGCTCAACCTGGGAATTGCAGTGGATACTGGGCGACTAGAGTAAGGTAGAGGATAGTGGAATTTCCGGTGTAGCAGTGAAATGCGTAGAGATCGGAAGGAACATCTGTGGCGAAGGCGACTATCTGGGCCATTACTGACACTGAGGCACGAAAGCGTGGGGAGCAAACAGG	6	0	0	0	0	0	0	0	0	6	0	0	0	0	0	0	0	0	0	0	0	0	0	0	0	0	0	0	0	0	0	0	0	0	0	0	0	0	0	0	0	0	0	0	0	0	0	0	0	0	0	0	0	0	0	0	0	0	0	0	0	0	0	0	0	0	0	0	0	0	0	0	0
Zotu2787	otu3	Bacteria(1.00),Proteobacteria(1.00),Gammaproteobacteria(1.00),Enterobacterales(0.95),Yersiniaceae(0.74),Rahnella1(0.07),Rahnella_sp.(0.48)	TACAGAGGATGCAAGCGTTATCCGGAATTACTGGGCGTAAAGCGCACGCAGGCGGTTTGTTAAGTCAGATGTGAAATCCCCGAGCTTAACTTGGGAACTGCATTTGAAACTGGCAAGCTAGAGTCTTGTAGAGGGGGGTAGAATTCCAGGTGTAGCGGTGAAATGCGTAGAGATCTGGAGGAATACTGGTGGCGAAGGCGGCCCCCTGGACAAAGACTGACGCTCAGGTGCGAAAGCGTGGGGAGCAAACAGG	6	0	0	0	0	0	0	0	0	6	0	0	0	0	0	0	0	0	0	0	0	0	0	0	0	0	0	0	0	0	0	0	0	0	0	0	0	0	0	0	0	0	0	0	0	0	0	0	0	0	0	0	0	0	0	0	0	0	0	0	0	0	0	0	0	0	0	0	0	0	0	0	0
Zotu2788	otu144	Bacteria(1.00),Proteobacteria(1.00),Alphaproteobacteria(1.00),Sphingomonadales(1.00),Sphingomonadaceae(1.00),Sphingomonas(1.00),uncultured_marine(0.91)	TACGGAGGGAGCTAGCGTTGTTCGGAATTACTGGGCGTAAAGCGCACGTAGGCGGCTTTGTAAGTCAGAGGTGAAAGCCTGGAGCTCAACTCCAGAACTGCCTTTGAGACTGCATCGCTTGAATCCAGGAGAGGTGAGTGGAATTCCGAGTGTAGAGGTGAAATTCGTAGATATTCGGAAGAACACCAGTGGCGAAGGCGGCTCACTGGACTGGTATTGACGCCGAGGTGCGAAAGCGTGGGGAGCAAACAGG	6	0	0	0	0	0	0	0	0	6	0	0	0	0	0	0	0	0	0	0	0	0	0	0	0	0	0	0	0	0	0	0	0	0	0	0	0	0	0	0	0	0	0	0	0	0	0	0	0	0	0	0	0	0	0	0	0	0	0	0	0	0	0	0	0	0	0	0	0	0	0	0	0
Zotu2789	otu747	Bacteria(1.00),Actinobacteriota(1.00),Acidimicrobiia(1.00),Microtrichales(1.00),Ilumatobacteraceae(1.00),uncultured(1.00),uncultured_bacterium(1.00)	CACGTAGGCACCAAGCGTTGTCCGGATTTATTGGGCGTAAAGAGCTCGTAGGCGGTTCGGTAAGTCGGGTGTGAAAACTCTGGGCTCAACCCAGAGCCGCCACCTGATACTGCTGTGACTAGAGTGCGGTAGGGGAGCGGGGAATTCCTGGTGTAGCGGTGAAATGCGCAGATATCAGGAGGAACACCAGTGGCGAAGGCGCCGCTCTGGGCCGTGACTGACGCTGAGGAGCGAAAGCGTGGGTAGCAAACAGG	6	0	0	0	0	0	0	0	0	0	0	0	0	0	0	0	0	0	0	0	0	0	0	0	0	0	0	0	0	0	0	0	0	0	0	0	0	0	0	0	0	0	0	0	0	0	0	0	0	0	0	0	0	0	0	0	0	0	6	0	0	0	0	0	0	0	0	0	0	0	0	0	0
Zotu2790	otu711	Bacteria(1.00),Bacteroidota(1.00),Bacteroidia(1.00),Chitinophagales(1.00),Chitinophagaceae(1.00),uncultured(1.00),uncultured_Chitinophaga(0.06)	TACGGAGGGTGCAAGCGTTATCCGGATTCACTGGGTTTAAAGGGTGCGTAGGCGGGCAGGTAATTCCGTGGTGAAATCTCTGAGCTTAACTCAGAAACTGCCATGGATACTATTTGTCTTGAATATTGTGGAGGTAAGCGGAATATGTCATGTAGCGGTGAAATGCTTAGATATGACATAGAACACCAATTGCGAAGGCAGCTTACTACACAGTTATTGACGCTGAGGCACGAAAGCGTGGGGATCAAACAGG	6	0	0	0	0	0	0	0	0	0	0	0	0	0	0	0	0	0	0	0	0	0	0	0	0	0	0	0	0	0	0	0	0	0	0	0	0	0	0	0	0	0	0	0	0	0	0	0	0	0	0	0	0	0	0	0	0	0	6	0	0	0	0	0	0	0	0	0	0	0	0	0	0
Zotu2792	otu214	Bacteria(1.00),Proteobacteria(1.00),Alphaproteobacteria(1.00),Sphingomonadales(1.00),Sphingomonadaceae(1.00),Polymorphobacter(1.00),Polymorphobacter_glacialis(0.84)	TACGGAGGGGGCTAGCGTTATTCGGAATTACTGGGCGTAAAGCGTTCGTAGGCGGCTTTGTAAGTCAGAGGTGAAAGCCCACGACTCAATCGTGGAACTGCCTTTGAGACTGCTTCGCTTGAAGATGGGAGAGGTTAGTGGAATTCCGAGTGTAGAGGTGAAATTCGTAGATATTCGGAAGAACACCAGTGGCGAAGGCGGCTAACTGGACCATTCTTGACGCTGAGGAACGAAAGCGTGGGGAGCAAACAGG	6	0	0	0	0	0	0	0	0	0	0	0	0	0	0	0	0	0	0	0	0	0	0	0	0	0	0	0	0	0	0	0	0	0	0	0	0	0	0	0	0	0	0	0	0	0	0	0	0	0	0	0	0	0	0	0	0	0	6	0	0	0	0	0	0	0	0	0	0	0	0	0	0
Zotu2793	otu749	Bacteria(1.00),Bacteroidota(1.00),Bacteroidia(1.00),Cytophagales(1.00),Spirosomaceae(1.00),Huanghella(0.87),Huanghella_arctica(0.87)	TACGGAGGGTGCAAGCGTTGTCCGGATTTATTGGGTTTAAAGGGTGCGTAGGCGGGTTGATAAGTCTGGTTTTAAAGTTGGTCGCTTAACGATCAAAGGTGGCTGGATACTGTTAATCTTGAAATTGTTGGAGGCAGCCGGAACGGGTCGTGTAGCGGTGAAATGCATAGAGATGACCCAGAACACCAATTGCGTAGGCAGGCTGCTACGACTGATTTGACGCTGAGGCACGAGAGCATGGGGAGCAAACAGG	6	0	0	0	0	0	0	0	0	0	0	0	0	0	0	0	0	0	0	0	0	0	0	0	0	0	0	0	0	0	0	0	0	0	0	0	0	0	0	0	0	0	0	0	0	0	0	0	0	0	0	0	0	0	0	0	0	0	6	0	0	0	0	0	0	0	0	0	0	0	0	0	0
Zotu2794	otu609	Bacteria(1.00),Bacteroidota(1.00),Bacteroidia(1.00),Cytophagales(1.00),Hymenobacteraceae(1.00),Hymenobacter(1.00),uncultured_bacterium(0.93)	TGCGGAGGGTGCAAGCGTTGTCCGGATTTATTGGGTTTAAAGGGTGCGTAGGCGGCCATTTAAGTCTGGGGTGAAAGCCCGTTGCTCAACAACGGAACTGCCCTGGAAACTGGATGGCTTGAGTACAGACGAGGGTGGCGGAATGGATGCTGTAGCGGTGAAATGCATAGATAGCATCCAGAACCCCGATTGCGAAGGCAGCTGCCTAGACTGTAACTGACGCTGAGGCACGAAAGCGTGGGGAGCGAACAGG	6	0	0	0	0	0	0	0	0	0	0	0	0	0	0	0	0	0	0	0	0	0	0	0	0	0	0	0	0	0	0	0	0	0	0	0	0	0	0	0	0	0	0	0	0	0	0	0	0	0	0	0	0	0	0	0	0	0	6	0	0	0	0	0	0	0	0	0	0	0	0	0	0
Zotu2795	otu83	Bacteria(1.00),Actinobacteriota(1.00),Actinobacteria(1.00),Corynebacteriales(1.00),Mycobacteriaceae(1.00),Mycobacterium(1.00),uncultured_bacterium(0.86)	TACGTAGGGTCCGAGCGTTGTCCGGAATTACTGGGCGTAAAGAGCTCGTAGGTGGTTTGTCGCGTTGTTCGTGAAATCTCACAACTCAATTGTGAGCGTGCGGGCGATACGGGCAGACTGGAGTACTGCAGGGGAGACTGGAATTCCTGGTGTAGCGGTGGAATGCGCAGATATCAGGAGGAACACCGGTGGCGAAGGCGGGTCTCTGGGCAGTAACTGACGCTGAGGAGCGAAAGCGTGGGGAGCAAACAGG	6	0	0	0	0	0	0	0	0	0	0	0	0	0	0	0	0	0	0	0	0	0	0	0	0	0	0	0	0	0	0	0	0	0	0	0	0	0	0	0	0	0	0	0	0	0	0	0	0	0	0	0	0	0	0	0	0	0	6	0	0	0	0	0	0	0	0	0	0	0	0	0	0
Zotu2796	otu750	Bacteria(1.00),Bacteroidota(1.00),Bacteroidia(1.00),Cytophagales(1.00),Spirosomaceae(1.00),Nibrella(0.30),uncultured_bacterium(0.30)	TACGGAGGGTGCAAGCGTTGTCCGGATTTATTGGGTTTAAAGGGTGCGTAGGTGGGTGTTTAAGTCTGGCTTAAAAGCTGGCCGCTCAACGGTCAGTGGGGCTGGATACTGGGCGTCTTGAATGGGGTGGAGGCCACCGGAACGGATCGTGTAGCGGTGAAATGCATAGATATGATCCAGAACACCAATTGCGTAGGCAGGTGGCTACGCCTTGATTGACACTGAGGCACGAGAGCATGGGGAGCAAACAGG	6	0	0	0	0	0	0	0	0	0	0	0	0	0	0	0	0	0	0	0	0	0	0	0	0	0	0	0	0	0	0	0	0	0	0	0	0	0	0	0	0	0	0	0	0	0	0	0	0	0	0	0	0	0	0	0	0	0	6	0	0	0	0	0	0	0	0	0	0	0	0	0	0
Zotu2798	otu126	Bacteria(1.00),Bacteroidota(1.00),Bacteroidia(1.00),Cytophagales(1.00),Spirosomaceae(1.00),Dyadobacter(1.00),Dyadobacter_sp.(0.98)	TACGGAGGGTGCGAGCGTTGTCCGGATTTATTGGGTTTAAAGGGTGCGTAGGTGGCTTGTTAAGTCAGTGGTGAAATACAGCCGCTCAACGGTTGAGGTGCCATTGATACTGACAAGCTTGAAACAAGTGGAGGCTGCCGGAATGGATGGTGTAGCGGTGAAATGCATAGATATCATCCAGAACACCGATTGCGAAGGCAGGTGGCTACGTTTGATTTGACACTGAGGCACGAAAGCATGGGGAGCAAACAGG	6	0	0	0	0	0	0	0	0	0	0	0	0	0	0	0	0	0	0	0	0	0	0	0	0	0	0	0	0	0	0	0	0	0	0	0	0	0	0	0	0	0	0	0	0	0	0	0	0	0	0	0	0	0	0	0	0	0	0	0	0	0	0	0	0	6	0	0	0	0	0	0	0
Zotu67	otu1	Bacteria(1.00),Proteobacteria(1.00),Gammaproteobacteria(1.00),Enterobacterales(1.00),Morganellaceae(1.00),Providencia(0.81),Providencia_sp.(0.37)	TACAGAGGGTGCAAGCGTTAATCGGAATTACTGGGCGTAAAGCGCACGCAGGCGGTTGATTAAGTTAGATGTGAAATCCCCGGGCTTAACCTGGGAATGGCATCTAAAACTGGTCAGCTAGAGTCTTGTAGAGGGGGGTAGAATTCCATGTGTAGCGGTGAAATGCGTAGAGATGTGGAGGAATACCGGTGGCGAAGGCGGCCCCCTGGACAAAGACTGACGCTCAGGTGCGAAAGCGTGGGGAGCAAACAGG	5	0	0	0	0	0	0	0	0	0	0	0	0	0	0	0	0	0	0	0	0	0	0	0	0	0	0	5	0	0	0	0	0	0	0	0	0	0	0	0	0	0	0	0	0	0	0	0	0	0	0	0	0	0	0	0	0	0	0	0	0	0	0	0	0	0	0	0	0	0	0	0	0
Zotu164	otu30	Bacteria(1.00),Proteobacteria(1.00),Gammaproteobacteria(1.00),Enterobacterales(1.00),Enterobacteriaceae(1.00),Enterobacter(1.00),Klebsiella_oxytoca(1.00)	TACGGAGGGTGCAAGCGTTAATCGGAATTACTGGGCGTAAAGCGCACGCAGGCGGTCTGTCAAGTCGGATGTGAAATCCCCGGGCTCAACCTGGGAACTGCATTCGAAACTGGCAGGCTGGAGTCTTGTAGAGGGGGGTAGAATTCCAGGTGTAGCGGTGAAATGCGTAGAGATCTGGAGGAATACCGGTGGCGAAGGCGGCCCCCTGGACAAAGACTGACGCTCAGGTGCGAAAGCGTGGGGAGCAAACAGG	5	0	0	0	0	0	0	0	0	0	0	0	0	0	0	0	0	0	0	0	0	0	0	0	0	0	0	0	0	0	0	0	0	0	0	0	0	0	0	0	0	0	0	0	3	0	0	0	0	0	0	0	0	0	2	0	0	0	0	0	0	0	0	0	0	0	0	0	0	0	0	0	0
Zotu1685	otu448	Bacteria(1.00),Proteobacteria(1.00),Gammaproteobacteria(1.00),Salinisphaerales(1.00),Solimonadaceae(1.00),Nevskia(1.00),Nevskia_ramosa(0.98)	TACAGAGGGTGCTAGCGTTAATCGGATTTACTGGGCGTAAAGCGTGCGTAGGCGGTTTGATAAGTCGATTGTGAAAGCCCCGGGCTCAACCTGGGAATTGCGGTCGATACTGTCAGACTCGAAAACGGTAGAGGGAGGCGGAACTCCAGGTGTAGCGGTGAAATGCGTAGATATCTGGAAGAACACCGATGGCGAAGGCAACCTCCTGGGCCTGTTTTGACGCTGAGGCACGAAAGCGTGGGTAGCAAACAGG	5	0	0	0	0	0	0	0	0	0	0	0	0	0	0	0	0	0	0	0	0	0	0	0	0	0	0	0	0	0	0	0	0	0	0	0	0	0	0	0	0	0	0	0	0	0	0	0	0	0	0	0	0	0	0	0	0	0	5	0	0	0	0	0	0	0	0	0	0	0	0	0	0
Zotu1962	otu509	Bacteria(1.00),Firmicutes(1.00),Clostridia(1.00),Christensenellales(1.00),Christensenellaceae(1.00),Christensenellaceae_R-7_group(1.00),uncultured_bacterium(1.00)	TACGTAGGGGGCGAGCGTTGTCCGGAATTACTGGGCGTAAAGGGAGCGTAGGCGGTCCTTTAAGTTGGATGTGAAAGCCCCGGGCTTAACTTGGGAAGTGCATCCAATACTGGAGGACTTGGAGTACAGGAGAGGGAAGCGGAATTCCTAGTGTAGCGGTGAAATGCGTAGATATTAGGAGGAACACCAGTGGCGAAGGCGGCTTTCTGGACTGACACTGACGCTGAGGCTCGAAAGCGTGGGGAGCAAACAGG	5	0	0	0	0	0	0	0	0	0	0	0	0	0	0	0	0	0	0	0	0	0	0	0	0	0	0	0	0	0	0	0	0	0	0	0	0	0	0	0	0	0	0	0	0	0	0	0	0	0	0	0	0	0	0	0	5	0	0	0	0	0	0	0	0	0	0	0	0	0	0	0	0
Zotu2443	otu262	Bacteria(1.00),Actinobacteriota(1.00),Actinobacteria(1.00),Propionibacteriales(1.00),Nocardioidaceae(1.00),Aeromicrobium(0.95),uncultured_bacterium(0.81)	TACGTAGGGTCCGAGCGTTGTCCGGAATTATTGGGCGTAAAGGGCTCGTAGGCGGTTTGTCACGTCGGGAGTGAAAACTCAGGGCTCAACCCTGAGCGTGCTTCCGATACGGGCAGACTAGAGGTATTCAGGGGAGAACGGAATTCCTGGTGTAGCGGTGGAATGCGCAGATATCAGGAGGAACACCGGTGGCGAAGGCGGTTCTCTGGGAATTACCTGACGCTGAGGAGCGAAAGCATGGGGAGCGAACAGG	5	0	0	0	0	0	0	0	0	0	0	0	0	0	0	0	0	0	0	0	0	0	0	0	0	0	0	0	0	0	0	0	0	0	0	0	0	0	0	0	0	0	0	0	0	0	0	0	0	0	0	0	0	0	0	0	0	0	0	0	0	0	0	0	0	5	0	0	0	0	0	0	0
Zotu2801	otu319	Bacteria(1.00),Actinobacteriota(1.00),Actinobacteria(1.00),Corynebacteriales(1.00),Corynebacteriaceae(1.00),Corynebacterium(1.00),uncultured_bacterium(0.99)	TACGTAGGGTGCGAGCGTTGTCCGGAATTACTGGGCGTAAAGAGCTCGTAGGTGGTTTGTCGCGTCGTTTGTGGAATACCGCAGCTTAACTGCGGGGTTGCAGGCGATACGGGCATAACTTGAGTGCTGTAGGGGAGACTGGAATTCCTGGTGTAGCGGTGGAATGCGCAGATATCAGGAGGAACACCGATGGCGAAGGCAGGTCTCTGGGCAGTAACTGACGCTGAGGAGCGAAAGCATGGGTAGCGAACAGG	5	0	0	0	0	0	0	0	0	0	0	0	0	0	0	0	0	0	5	0	0	0	0	0	0	0	0	0	0	0	0	0	0	0	0	0	0	0	0	0	0	0	0	0	0	0	0	0	0	0	0	0	0	0	0	0	0	0	0	0	0	0	0	0	0	0	0	0	0	0	0	0	0
Zotu2802	otu752	Bacteria(1.00),Actinobacteriota(1.00),Thermoleophilia(1.00),Gaiellales(1.00),Gaiellaceae(0.10),Gaiella(0.10),uncultured_bacterium(0.91)	TACGTAGGGGGCAAGCGTTGTCCGGATTTATTGGGCGTAAAGAGCGTGTAGGCGGCCAGACAGGTCCGTTGTGAAAACTCGAGGCTTAACCTCGAGACGTCGATGGAAACCGTTTGGCTAGAGTCCGGAAGAGGAGAGTGGAATTCCTGGTGTAGCGGTGAAATGCGCAGATATCAGGAAGAACACCCATGGCGAAGGCAGCTCTCTGGGACGGTACTGACGCTGAGACGCGAAAGCGTGGGGAGCGAACAGG	5	0	0	0	0	0	0	0	0	0	0	0	0	0	0	0	0	0	5	0	0	0	0	0	0	0	0	0	0	0	0	0	0	0	0	0	0	0	0	0	0	0	0	0	0	0	0	0	0	0	0	0	0	0	0	0	0	0	0	0	0	0	0	0	0	0	0	0	0	0	0	0	0
Zotu2803	otu753	Bacteria(1.00),Proteobacteria(1.00),Gammaproteobacteria(1.00),Xanthomonadales(1.00),Xanthomonadaceae(1.00),Xanthomonas(1.00),Xanthomonas_albilineans(1.00)	TACGAAGGGTGCAAGCGTTACTCGGAATTACTGGGCGTAAAGCGTGCGTAGGTGGTTGTTTAAGTCCGTTGTGAAAGCCCTGGGCTCAACCTGGGAATTGCAGTGGATACTGGGCAACTAGAGTGTGGTAGAGGATGGCGGAATTCCCGGTGTAGCAGTGAAATGCGTAGAGATCGGGAGGAACATCTGTGGCGAAGGCGGCCATCTGGACCAACACTGACACTGAGGCACGAAAGCGTGGGGAGCAAACAGG	5	0	0	0	0	0	0	0	0	0	0	0	0	0	0	0	0	0	3	0	0	0	0	0	0	0	0	0	0	0	0	0	0	0	0	0	0	0	0	0	0	0	0	0	0	0	0	0	0	0	0	0	0	0	0	0	2	0	0	0	0	0	0	0	0	0	0	0	0	0	0	0	0
Zotu2804	otu754	Bacteria(1.00),Actinobacteriota(1.00),Actinobacteria(1.00),Frankiales(0.99),Acidothermaceae(0.99),Acidothermus(0.99),uncultured_forest(0.59)	CACGTAGGGCGCAAGCGTTGTCCGGAATTATTGGGCGTAAAGAGCTCGTAGGCGGTCTGTTGCGTCCGCTGTGAAATCTCGGGGCTTAACCCCGAGCCTGCAGTGGATACGGGCAGACTAGAGGTAGGTAGGGGAGAATGGAATTCCCGGTGTAGCGGTGAAATGCGCAGATATCGGGAGGAACACCGGTGGCGAAGGCGGTTCTCTGGGCCTTACCTGACGCTGAGGAGCGAAAGCGTGGGGAGCAAACAGG	5	0	0	0	0	0	0	0	0	0	0	0	0	0	0	0	0	0	5	0	0	0	0	0	0	0	0	0	0	0	0	0	0	0	0	0	0	0	0	0	0	0	0	0	0	0	0	0	0	0	0	0	0	0	0	0	0	0	0	0	0	0	0	0	0	0	0	0	0	0	0	0	0
Zotu2805	otu755	Bacteria(1.00),Actinobacteriota(1.00),Actinobacteria(1.00),Micromonosporales(1.00),Micromonosporaceae(1.00),Longispora(0.92),uncultured_bacterium(0.93)	GACGTAGGGCGCAAGCGTTGTCCGGATTTATTGGGCGTAAAGAGCTCGTAGGCGGCCTGTCGCGTCAACCGTGAAATCCCGCGGCTTAACTGTGGGCGTGCGGTTGATACGGGTGGGCTGGAGTTCGGTAGGGGAGACTGGAATTCCTGGTGTAGCGGTGAAATGCGCAGATATCAGGAGGAACACCGGTGGCGAAGGCGGGTCTCTGGGCCGATACTGACGCTGAGGAGCGAAAGCGTGGGGAGCGAACAGG	5	0	0	0	0	0	0	0	0	0	0	0	0	0	0	0	0	0	5	0	0	0	0	0	0	0	0	0	0	0	0	0	0	0	0	0	0	0	0	0	0	0	0	0	0	0	0	0	0	0	0	0	0	0	0	0	0	0	0	0	0	0	0	0	0	0	0	0	0	0	0	0	0
Zotu2807	otu756	Bacteria(1.00),Actinobacteriota(1.00),Actinobacteria(1.00),Micromonosporales(0.93),Micromonosporaceae(0.93),uncultured(0.54),bacterium_Ellin6034(0.33)	GACGTAGGGCGCGAGCGTTGTCCGGAATTATTGGGCGTAAAGAGCTCGTAGGCGGCTTGTTGCGTCGGCTGTGAAAACCCGCGGCTCAACCGTGGGCTTGCAGCCGATACGGGCAGGCTAGAATTCGGTAGGGGAGACTGGAATTCCTGGTGTAGCGGTGAAATGCGCAGATATCAGGAGGAACACCGGTGGCGAAGGCGGGTCTCTGGGCCGATATTGACGCTGAGGAGCGAAAGCGTGGGGAGCGAACAGG	5	0	0	0	0	0	0	0	0	0	0	0	0	0	0	0	0	0	2	0	0	0	0	0	0	0	0	0	0	0	0	0	0	0	0	0	0	0	0	0	0	0	0	0	0	0	0	0	0	0	0	0	0	0	0	0	0	0	0	0	0	0	0	3	0	0	0	0	0	0	0	0	0
Zotu2808	otu757	Bacteria(1.00),Actinobacteriota(1.00),Actinobacteria(1.00),Frankiales(1.00),Frankiaceae(0.98),Jatrophihabitans(0.98),uncultured_bacterium(0.42)	TACGTAGGGTGCAAGCGTTGTCCGGAATTATTGGGCGTAAAGAGCTCGTAGGCGGTCTGTCGCGTCAGCTGTGAAAACCTGGGGCTCAACCCCGGGCCTGCAGCCGATACGGGCAGACTAGAATTCGGTAGGGGAGACTGGAATTCCTGGTGTAGCGGTGAAATGCGCAGATATCAGGAGGAACACCGGTGGCGAAGGCGGGTCTCTGGGCCGATATTGACGCTGAGGAGCGAAAGCGTGGGGAGCAAACAGG	5	0	0	0	0	0	0	0	0	0	0	0	0	0	0	0	0	0	5	0	0	0	0	0	0	0	0	0	0	0	0	0	0	0	0	0	0	0	0	0	0	0	0	0	0	0	0	0	0	0	0	0	0	0	0	0	0	0	0	0	0	0	0	0	0	0	0	0	0	0	0	0	0
Zotu2812	otu759	Bacteria(1.00),Proteobacteria(1.00),Alphaproteobacteria(1.00),Sphingomonadales(1.00),Sphingomonadaceae(1.00),Sphingomonas(1.00),uncultured_Sphingomonas(0.56)	TACGGAGGGGGCTAGCGTTGTTCGGAATTACTGGGCGTAAAGCGTACGTAGGCGGCTTTGTAAGTTAGAGGTGAAAGCCCAGAGCTCAACTCTGGAATTGCCTTTAAGACTGCATCGCTTGAATCGTGGAGAGGTTAGTGGAATTCCGAGTGTAGAGGTGAAATTCGTAGATATTCGGAAGAACACCAGTGGCGAAGGCGACTAACTGGACACGTATTGACGCTGAGGTACGAAAGCGTGGGGAGCAAACAGG	5	0	0	0	0	0	0	0	0	0	0	0	0	0	0	0	0	0	0	0	0	0	0	0	0	0	0	0	0	0	0	2	0	0	0	0	0	0	0	0	0	0	3	0	0	0	0	0	0	0	0	0	0	0	0	0	0	0	0	0	0	0	0	0	0	0	0	0	0	0	0	0	0
Zotu2813	otu760	Bacteria(1.00),Myxococcota(1.00),Polyangia(1.00),Haliangiales(1.00),Haliangiaceae(1.00),Haliangium(1.00),uncultured_bacterium(1.00)	TACAGGGGGTGCAAACGTTGCTCGGAATCATTGGGCGTAAAGCGCACGTAGGCGGTTCGTTATGTCGGATGTGAAAGCCCTTGGCTTAACCGAGGAAGTGCATCCGAAACTGGCGAGCTAGAGTACTAAAGAGGATCGCGGAATTCCCGGTGTAGAGGTGAAATTCGTAGATATCGGGAGGAACACCGGTGGCGAAGGCGGCGATCTGGGTAGATACTGACGCTGAGGTGCGAAAGCGTGGGGAGCAAACAGG	5	0	0	0	0	0	0	0	0	0	0	0	0	0	0	0	0	0	0	0	0	0	0	0	0	0	0	0	0	0	0	0	0	0	0	0	0	0	0	0	0	0	5	0	0	0	0	0	0	0	0	0	0	0	0	0	0	0	0	0	0	0	0	0	0	0	0	0	0	0	0	0	0
Zotu2814	otu10	Bacteria(1.00),Proteobacteria(1.00),Gammaproteobacteria(1.00),Pseudomonadales(1.00),Pseudomonadaceae(1.00),Pseudomonas(1.00),Pseudomonas_sp.(0.59)	TACGGAGAGGGCTAGCGTTATTCGGAATTATTGGGCGTAAAGCGCGCGTAGGTGGTTTGTTAAGTTGGATGTGAAATCCCCGGGCTCAACCTGGGAACTGCATTCAAAACTGACTGACTAGAGTATGGTAGAGGGTGGTGGAATTTCCTGTGTAGCGGTGAAATGCGTAGATATAGGAAGGAACACCAGTGGCGAAGGCGACCACCTGGACTAATACTGACACTGAGGTGCGAAAGCGTGGGGAGCAAACAGG	5	0	0	0	0	0	0	0	0	0	0	0	0	0	0	0	0	0	0	0	0	0	0	0	0	0	0	0	0	0	0	0	0	0	0	0	0	0	0	0	0	0	5	0	0	0	0	0	0	0	0	0	0	0	0	0	0	0	0	0	0	0	0	0	0	0	0	0	0	0	0	0	0
Zotu2815	otu744	Bacteria(1.00),Verrucomicrobiota(1.00),Verrucomicrobiae(1.00),Chthoniobacterales(1.00),Chthoniobacteraceae(1.00),Candidatus_Udaeobacter(1.00),uncultured_bacterium(0.54)	TACAGAGGTCTCAAGCGTTGTTCGGATTCATTGGGCGTAAAGGGTGCGTAGGCGGCGCGGTAAGTCGGGTGTGAAATCTCGGGGCTTAACTCCGAAACTGCATTCGATACTGCCGTGCTTGAGGACTGGAGAGGAGACTGGAATTTACGGTGTAGCGGTGAAATGCGTAGATATCGTAAGGAAGACCAGTGGCGAAGGCGGGTCTCTGGACAGTTCCTGACGCTGAGGCACGAAGGCCAGGGGAGCAAACGGG	5	0	0	0	0	0	0	0	0	0	0	0	0	0	0	0	0	0	0	0	0	0	0	0	0	0	0	0	0	0	0	0	0	0	0	0	0	0	0	0	0	0	5	0	0	0	0	0	0	0	0	0	0	0	0	0	0	0	0	0	0	0	0	0	0	0	0	0	0	0	0	0	0
Zotu2816	otu761	Bacteria(1.00),Myxococcota(1.00),Polyangia(1.00),Polyangiales(1.00),Sandaracinaceae(1.00),uncultured(1.00),uncultured_bacterium(0.33)	GACAGAGGGTGCAAACGTTGCTCGGAATTACTGGGCGTAAAGCGCGTGTAGGCGGATCGGTATGTCGGATGTGAAATCCCTGGGCTCAACCCAGGAACTGCATTTGAAACTGCCGGTCTCGAGTGGTGGAGAGGGAAGTGGAATTCCTGGTGTAGAGGTGAAATTCGTAGATATCAGGAGGAACACCAGTGGCGAAGGCGGCTTCCTGGACACCAACTGACGCTGAGACGCGAAAGCGTGGGGAGCAAACAGG	5	0	0	0	0	0	0	0	0	0	0	0	0	0	0	0	0	0	0	0	0	0	0	0	0	0	0	0	0	0	0	0	0	0	0	0	0	0	0	0	0	0	5	0	0	0	0	0	0	0	0	0	0	0	0	0	0	0	0	0	0	0	0	0	0	0	0	0	0	0	0	0	0
Zotu2817	otu493	Bacteria(1.00),Bacteroidota(1.00),Bacteroidia(1.00),Flavobacteriales(1.00),Flavobacteriaceae(1.00),Gillisia(1.00),uncultured_bacterium(1.00)	TACGGAGGATCCAAGCGTTATCCGGAATCATTGGGTTTAAAGGGTCCGTAGGCGGGACAATCAGTCAGCGGTGAAAGTCTGTGGCTCAACCATAGAATTGCCATTGATACTGTTGTTCTTGAATACTTATGAAGTGGTTGGAATATGTAGTGTAGCGGTGAAATGCATAGATATTACATAGAACACCGATTGCGAAGGCAGATCACTAATAATTTATTGACGCTGATGGACGAAAGCGTAGGTAGCGAACAGG	5	0	0	0	0	0	0	0	0	0	0	0	0	0	0	0	0	0	0	0	0	0	0	0	0	0	0	0	0	0	0	0	0	0	0	0	0	0	0	0	0	0	5	0	0	0	0	0	0	0	0	0	0	0	0	0	0	0	0	0	0	0	0	0	0	0	0	0	0	0	0	0	0
Zotu2818	otu762	Bacteria(1.00),Acidobacteriota(1.00),Vicinamibacteria(1.00),Vicinamibacterales(1.00),uncultured(0.81),uncultured(0.91),uncultured_bacterium(0.62)	TACGGGGGGGGCAAGCGTTGTTCGGAATTACTGGGCGTAAAGGGCTCGTAGGCGGCCAACTAAGTCAGACGTGAAATCCCTCGGCTTAACCGGGGAACTGCGTCTGATACTGGATGGCTTGAATCCGGGAGAGGGATGCGGAATTCCAGGTGTAGCGGTGAAATGCGTAGATATCTGGAGGAACACCGGTGGCGAAGGAGGCATCCTGGACCGGCATTGACGCTGAGGAGCGAAAGCCAGGGGAGCAAACGGG	5	0	0	0	0	0	0	0	0	0	0	0	0	0	0	0	0	0	0	0	0	0	0	0	0	0	0	0	0	0	0	0	0	0	0	0	0	0	0	0	0	0	5	0	0	0	0	0	0	0	0	0	0	0	0	0	0	0	0	0	0	0	0	0	0	0	0	0	0	0	0	0	0
Zotu2819	otu763	Bacteria(1.00),Proteobacteria(1.00),Alphaproteobacteria(1.00),Rhizobiales(1.00),Beijerinckiaceae(1.00),uncultured(0.95),uncultured_bacterium(0.36)	TACGAAGGGGGCTAGCGTTGTTCGGAATTACTGGGCGTAAAGCGCACGTAGGCGGATCTTTAAGTCAGGGGTGAAATCCCGAGGCTCAACCTCGGAACTGCCTTTGATACTGGGGATATCGAGTCCGGGAGAGGTGAGTGGAACTGCGAGTGTAGAGGTGAAATTCGTAGATATTCGCAAGAACACCAGTGGCGAAGGCGGCTCACTGGCCCGGTACTGACGCTGAGGTGCGAAAGCGTGGGGAGCAAACAGG	5	0	0	0	0	0	0	0	0	0	0	0	0	0	0	0	0	0	0	0	0	0	0	0	0	0	0	0	0	0	0	0	0	0	0	0	0	0	0	0	0	0	5	0	0	0	0	0	0	0	0	0	0	0	0	0	0	0	0	0	0	0	0	0	0	0	0	0	0	0	0	0	0
Zotu2820	otu764	unassigned	GACAAGGGAGACGAGTGTTATTCATCTTTAACAGGTATATAGGGTACCTAGACGGTGTAGAAAGGCTTAAAAAAGTACCTATTACACTTGAGTTTGATATAGGAGAGGAATATGTCGGAATTGTTGGTGTAAAGATGAAATTTGCTAATACCAATAGGACCGGTAACGGCGAAGGCAAACCTCTATGTACATATACTTGCTTATTCTAAATTAGAATACAATGGGATTCTAAATAAGAATGACTTTCTCTTGAGAATAATTAATGAAAATAAGAGTACGCTTTTATGCATAAAGAGAAAAGCAATTGTATTATAACTGACGTTGAGGGACGAAGGCTCAGAGAGTGAAGAGG	5	0	0	0	0	0	0	0	0	0	0	0	0	0	0	0	0	0	0	0	0	0	0	0	0	0	0	0	0	0	0	0	0	0	0	0	0	0	0	0	0	0	5	0	0	0	0	0	0	0	0	0	0	0	0	0	0	0	0	0	0	0	0	0	0	0	0	0	0	0	0	0	0
Zotu2821	otu765	Bacteria(1.00),Bacteroidota(1.00),Bacteroidia(1.00),Chitinophagales(1.00),Chitinophagaceae(1.00),Flavisolibacter(0.64),uncultured_Bacteroidetes(0.44)	TACGGAGGGTGCAAGCGTTATCCGGATTCACTGGGTTTAAAGGGTGCGTAGGCGGGCAGGTAAGTCAGTGGTGAAATCTCCAAGCTTAACTTGGAAACTGCCGTTGATACTATCTGTCTTGAATGTTGTGGAGGTGAGCGGAATATGTCATGTAGCGGTGAAATGCTTAGATATGACATAGAACACCAATTGCGAAGGCAGCTCGCTACACAAATATTGACGCTGAGGCACGAAAGCGTGGGGATCAAACAGG	5	0	0	0	0	0	0	0	0	0	0	0	0	0	0	0	0	0	0	0	0	0	0	0	0	0	0	0	0	0	0	0	0	0	0	0	0	0	0	0	0	0	5	0	0	0	0	0	0	0	0	0	0	0	0	0	0	0	0	0	0	0	0	0	0	0	0	0	0	0	0	0	0
Zotu2822	otu766	Bacteria(1.00),Gemmatimonadota(1.00),Gemmatimonadetes(1.00),Gemmatimonadales(1.00),Gemmatimonadaceae(1.00),Gemmatimonas(1.00),uncultured_bacterium(0.89)	TACGGAGGGTGCGAGCGTTGTCCGGAATCACTGGGCGTAAAGGGCGCGTAGGCGGTCTGCTAAGCGTGCGGTGAAAGCCTGGGGCTCAACCCCAGGTCTGCCGTGCGAACTGGTGGACTAGAGCACTGTAGAGGCAGGTGGAATTCCGGGTGTAGCGGTGGAATGCGTAGAGATCCGGAAGAACACCGGTGGCGAAGGCGGCCTGCTGGGCAGTTGCTGACGCTGAGGCGCGACAGCGTGGGGAGCAAACAGG	5	0	0	0	0	0	0	0	0	0	0	0	0	0	0	0	0	0	0	0	0	0	0	0	0	0	0	0	0	0	0	0	0	0	0	0	0	0	0	0	0	0	2	3	0	0	0	0	0	0	0	0	0	0	0	0	0	0	0	0	0	0	0	0	0	0	0	0	0	0	0	0	0
Zotu2823	otu180	Bacteria(1.00),Proteobacteria(1.00),Alphaproteobacteria(1.00),Sphingomonadales(1.00),Sphingomonadaceae(1.00),Sphingomonas(0.95),uncultured_bacterium(0.86)	TACGGAGGGGGCTAGCGTTGTTCGGAATTACTGGGCGTAAAGCGCGCGTAGGCGGCTTTGTAAGTTAGAGGTGAAAGCCCGGGGCTCAACCCCGGAATTGCCTTTAAGACTGCATCGCTAGAATCATGGAGAGGTTAGTGGAATTCCGAGTGTAGAGGTGAAATTCGTAGATATTCGGAAGAACACCAGTGGCGAAGGCGACTAACTGGACATGTATTGACGCTGAGGTGCGAAAGCGTGGGGAGCAAACAGG	5	0	0	0	0	0	0	0	0	0	0	0	0	0	0	0	0	0	0	0	0	0	0	0	0	0	0	0	0	0	0	0	0	0	0	0	0	0	0	0	0	0	5	0	0	0	0	0	0	0	0	0	0	0	0	0	0	0	0	0	0	0	0	0	0	0	0	0	0	0	0	0	0
Zotu2824	otu767	Bacteria(1.00),Bacteroidota(1.00),Bacteroidia(1.00),Chitinophagales(1.00),Chitinophagaceae(1.00),Terrimonas(0.97),uncultured_bacterium(0.91)	TACGGAGGGTGCAAGCGTTATCCGGATTCACTGGGTTTAAAGGGTGCGTAGGTGGGTTGGTAAGTCAGTGGTGAAATCCCCGAGCTTAACTTGGGAACTGCCATTGATACTATCAGTCTTGAATACTGTGGAGGTTAGCGGAATATGTCATGTAGCGGTGAAATGCTTAGATATGACATAGAACACCAATTGCGAAGGCAGCTGGCTACACAAATATTGACACTGAGGCACGAAAGCGTGGGGATCAAACAGG	5	0	0	0	0	0	0	0	0	0	0	0	0	0	0	0	0	0	0	0	0	0	0	0	0	0	0	0	0	0	0	0	0	0	0	0	0	0	0	0	0	0	5	0	0	0	0	0	0	0	0	0	0	0	0	0	0	0	0	0	0	0	0	0	0	0	0	0	0	0	0	0	0
Zotu2826	otu768	Bacteria(1.00),Proteobacteria(1.00),Alphaproteobacteria(1.00),Rhizobiales(1.00),Xanthobacteraceae(1.00),uncultured(1.00),metagenome(1.00)	TACGAAGGGGGCTAGCGTTGCTCGGAATCACTGGGCGTAAAGCGCACGTAGGCGGACTCTTAAGTCGGTGGTGAAATCCTGGAGCTCAACTCCAGAACTGCCTTCGATACTGAGAGTCTCGAGTCCGGGAGAGGTGAGTGGAACTGCGAGTGTAGAGGTGAAATTCGTAGATATTCGCAAGAACACCAGTGGCGAAGGCGGCTCACTGGCCCGGTACTGACGCTGAGGTGCGAAAGCGTGGGGAGCAAACAGG	5	0	0	0	0	0	0	0	0	0	0	0	0	0	0	0	0	0	0	0	0	0	0	0	0	0	0	0	0	0	0	0	0	0	0	0	0	0	0	0	0	0	3	0	0	0	0	0	0	0	0	0	0	0	0	0	0	0	0	0	0	0	0	0	0	0	0	0	0	0	2	0	0
Zotu2827	otu764	unassigned	GACAAGGGAGACGAGTGTTATTCATCTTTAACAGGTATATAGGGTACCTAGACGGTGTAGAAAGGCTTAAAAAAGTACCTATTACACTTGAGTTTGATATAGGAGAGGAATATGTCGGAATTGTTGGTGTAAAGATGAAATTTGCTAATACCAATAGGACCGGTAACGGCGAAGGCAAACCTCTATGTACATATACTTGCTTATTCTAAATTAGAATACAATGGGATTCTAAATAAGAATTACTTTCTCTTGAGAATAATTAATGAAAATAAGAGTACGCTTTTATGCATAAAGAGAAAAGCAATTGTATTATAACTGACGTTGAGGGACGAAGGCTCAGAGAGTGAAGAGG	5	0	0	0	0	0	0	0	0	0	0	0	0	0	0	0	0	0	0	0	0	0	0	0	0	0	0	0	0	0	0	0	0	0	0	0	0	0	0	0	0	0	2	0	0	0	0	0	0	0	0	0	0	0	0	0	0	3	0	0	0	0	0	0	0	0	0	0	0	0	0	0	0
Zotu2829	otu155	Bacteria(1.00),Actinobacteriota(1.00),Actinobacteria(1.00),Corynebacteriales(1.00),Nocardiaceae(1.00),Rhodococcus(1.00),Rhodococcus_fascians(0.40)	TACGGAGGGTGCAAGCGTTGTCCGGAATTACTGGGCGTAAAGAGTTCGTAGGCGGTTTGTCGCGTCGTTTGTGAAAACCCGGGGCTCAACTTCGGGCTTGCAGGCGATACGGGCAGACTTGAGTGTTTCAGGGGAGACTGGAATTCCTGGTGTAGCGGTGAAATGCGCAGATATCAGGAGGAACACCGGTGGCGAAGGCGGGTCTCTGGGAAACAACTGACGCTGAGGAACGAAAGCGTGGGTAGCAAACAGG	5	0	0	0	0	0	0	0	0	0	0	0	0	0	0	0	0	0	0	0	0	0	0	0	0	0	0	0	0	0	0	0	0	0	0	0	0	0	0	0	5	0	0	0	0	0	0	0	0	0	0	0	0	0	0	0	0	0	0	0	0	0	0	0	0	0	0	0	0	0	0	0	0
Zotu2832	otu120	Bacteria(1.00),Actinobacteriota(1.00),Actinobacteria(1.00),Micrococcales(1.00),Microbacteriaceae(1.00),Frigoribacterium(0.35),Cryocola_sp.(0.28)	TACGTAGGGTGCAAGCGTTGTCCGGAATTATTGGGCGTAAAGAGCTCGTAGGCGGTTTGTCGCGTCTGCTGTGAAAACTGGAGGCTCAACCTCCAGCCTGCAGTGGGTACGGGCAGACTAGAGTGCGGTAGGGGAGATTGGAATTCCTGGTGTAGCGGTGGAATGCGCAGATATCAGGAGGAACACCGATGGCGAAGGCAGATCTCTGGGCCGTAACTGACGCTGAGGAGCGAAAGCGTGGGGAGCGAACAGG	5	0	0	0	0	0	0	0	0	0	0	0	0	0	0	0	0	0	0	0	0	0	0	0	0	0	0	0	0	0	0	0	0	0	0	0	0	0	0	0	5	0	0	0	0	0	0	0	0	0	0	0	0	0	0	0	0	0	0	0	0	0	0	0	0	0	0	0	0	0	0	0	0
Zotu2835	otu769	Bacteria(1.00),Verrucomicrobiota(1.00),Verrucomicrobiae(1.00),Chthoniobacterales(1.00),Xiphinematobacteraceae(0.29),Candidatus_Xiphinematobacter(0.29),metagenome(0.22)	TACAGAGGTCTCAAGCGTTGTTCGGATTTACTGGGCGTAAAGGGTGCGTAGGTGGCGATGTAAGTTGAGTGTGAAATCCTAGGGCTTAACCTTAGAACTGCACTCAATACTGCGTTGCTAGAGGATTGTAGAGGAGAATGGAATTCACGGTGTAGCAGTGAAATGCGTAGATATCGTGAGGAAGACCAGTGGCGAAGGCGATTCTCTGGGCAATTCCTGACACTGAGGCACGAAGGCCAGGGGAGCAAACGGG	5	0	0	0	0	0	0	0	0	0	0	0	0	0	0	0	0	0	0	0	0	0	0	0	0	0	0	0	0	0	0	0	0	0	0	0	0	0	0	0	5	0	0	0	0	0	0	0	0	0	0	0	0	0	0	0	0	0	0	0	0	0	0	0	0	0	0	0	0	0	0	0	0
Zotu2837	otu126	Bacteria(1.00),Bacteroidota(1.00),Bacteroidia(1.00),Cytophagales(1.00),Spirosomaceae(1.00),Dyadobacter(1.00),Dyadobacter_sp.(0.10)	TACGGAGGGTGCGAGCGTTGTCCGGATTTATTGGGTTTAAAGGGTGCGTAGGTGGCTTTATAAGTCAGTGGTGAAATACAGCCGCTCAACGGTTGAGGTGCCATTGATACTGTAGAGCTTGAAACAAGTGGAGGCTGCCGGAATGGATGGTGTAGCGGTGAAATGCATAGATATCATCCAGAACACCGATTGCGAAGGCAGGTGGCTACGTTTGATTTGACACTGAGGCACGAAAGCATGGGGAGCAAACAGG	5	0	0	0	0	0	0	0	0	0	0	0	0	0	0	0	0	0	0	0	0	0	0	0	0	0	0	0	0	0	0	0	0	0	0	0	0	0	0	0	3	0	0	2	0	0	0	0	0	0	0	0	0	0	0	0	0	0	0	0	0	0	0	0	0	0	0	0	0	0	0	0	0
Zotu2838	otu205	Bacteria(1.00),Proteobacteria(1.00),Alphaproteobacteria(1.00),Rhizobiales(1.00),Xanthobacteraceae(0.99),uncultured(0.28),Starkeya_sp.(0.27)	TACGAAGGGGGCTAGCGTTGCTCGGAATCACTGGGCGTAAAGCGCACGTAGGCGGATTGTTAAGTCAGAGGTGAAAGCCTGGAGCTCAACTCCAGAACTGCCTTTGATACTGGCCATCTCGAGTCCGGAAGAGGTAAGTGGAACTGCGAGTGTAGAGGTGAAATTCGTAGATATTCGCAAGAACACCAGTGGCGAAGGCGGCTTACTGGTCCGGTACTGACGCTGAGGTGCGAAAGCGTGGGGAGCAAACAGG	5	0	0	0	0	0	0	0	0	0	0	0	0	0	0	0	0	0	0	0	0	0	0	0	0	0	0	0	0	0	0	0	0	0	0	0	0	0	0	0	5	0	0	0	0	0	0	0	0	0	0	0	0	0	0	0	0	0	0	0	0	0	0	0	0	0	0	0	0	0	0	0	0
Zotu2839	otu2	Bacteria(1.00),Firmicutes(0.97),Bacilli(0.97),Lactobacillales(0.95),Enterococcaceae(0.71),Enterococcus(0.71),Enterococcus_diestrammenae(0.02)	TACAGAGGGTGCAAGCGTTGTCCGGATTTATTGGGCGTAAAGCGAGCGCAGGCGGTTCTTTAAGTCTGATGTGAAAGCCCCCGGCTCAACCGGGGAGGGTCATTGGAAACTGGGAGACTTGAGTGCAGAAGAGGAGAGTGGAATTCCATGTATAGCGGTGAAATGCGTAGATATATGGAGGAACACCAGTGGCGAAGGCGACTCTCTGGTCTGTAACTGACGCTGAGGCTCGAAAGCGTGGGGAGCAAACAGG	5	0	0	0	0	0	0	0	0	0	0	0	0	0	0	0	0	0	0	0	0	0	0	0	0	0	0	0	0	0	0	0	0	0	0	0	0	0	0	0	5	0	0	0	0	0	0	0	0	0	0	0	0	0	0	0	0	0	0	0	0	0	0	0	0	0	0	0	0	0	0	0	0
Zotu2840	otu582	Bacteria(1.00),Proteobacteria(1.00),Gammaproteobacteria(1.00),Diplorickettsiales(1.00),Diplorickettsiaceae(1.00),Aquicella(1.00),uncultured_bacterium(0.59)	TACAGAGGGTGCGAGCGTTAATCGGATTTACTGGGCGTAAAGGGCGCGTAGGCGGTTGTGTGAGTGTGATGTGAAAGCCCCGGGCTCAACCTGGGAAGTGCATCGCAAACGACACGACTGGAGTAGATGAGAGGGTGGCGGAATTTCCAGTGTAGCGGTGAAATGCGTAGAGATTGGAAGGAACGTCAATGGCGAAGGCAGCCACCTGGCATCATACTGACGCTGAGGCGCGAAAGCGTGGGGAGCGAACAGG	5	0	0	0	0	0	0	0	0	0	0	0	0	0	0	0	0	0	0	0	0	0	0	0	0	0	2	0	0	0	0	0	0	0	0	0	0	0	0	0	3	0	0	0	0	0	0	0	0	0	0	0	0	0	0	0	0	0	0	0	0	0	0	0	0	0	0	0	0	0	0	0	0
Zotu2841	otu83	Bacteria(1.00),Actinobacteriota(1.00),Actinobacteria(1.00),Corynebacteriales(1.00),Mycobacteriaceae(1.00),Mycobacterium(1.00),uncultured_actinobacterium(0.45)	TACGTAGGGTCCGAGCGTTGTCCGGAATTACTGGGCGTAAAGAGCTCGTAGGTGGTTTGTCGCGTTGTTCGTGAAAACTCACAGCTTAACTGTGGGCGTGCGGGCGATACGGGCAGACTGGAGTACTGCAGGGAAGACTGGAATTCCTGGTGTAGCGGTGGAATGCGCAGATATCAGGAGGAACACCGGGGGCGAAGGCGGGTCTCTGGGCAGTAACTGACGCTGAGGAGCGAAAGCGTGGGGAGCGAACAGG	5	0	0	0	0	0	0	0	0	0	0	0	0	0	0	0	0	0	0	0	0	0	0	0	0	0	0	0	0	0	0	0	0	0	0	0	0	0	0	0	0	5	0	0	0	0	0	0	0	0	0	0	0	0	0	0	0	0	0	0	0	0	0	0	0	0	0	0	0	0	0	0	0
Zotu2842	otu288	Bacteria(1.00),Proteobacteria(1.00),Gammaproteobacteria(1.00),Pseudomonadales(1.00),Moraxellaceae(1.00),Acinetobacter(1.00),Acinetobacter_sp.(0.66)	TACAGAGGGTGCGAGCGTTAATCGGATTTACTGGGCGTAAAGCGTGCGTAGGCGGCTTTTTAAGTCGGATGTGAAATCCCTGAGCTTAACTTAGGAATTGCATTCGATACTGGAAAGCTAGAGTATGGGAGAGGATGGTAGAATTCCAGGTGTAGCGGTGAAATGCGTAGAGATCTGGAGGAATACCGATGGCGAAGGCAGCCATCTGGCCTAATACTGACGCTGAGGTACGAAAGCATGGGGAGCAAACAGG	5	0	0	0	0	0	0	0	0	0	0	0	0	0	0	0	0	0	0	0	0	0	3	0	0	0	0	0	0	0	0	0	0	0	0	0	0	0	0	0	0	2	0	0	0	0	0	0	0	0	0	0	0	0	0	0	0	0	0	0	0	0	0	0	0	0	0	0	0	0	0	0	0
Zotu2844	otu770	Bacteria(1.00),Proteobacteria(1.00),Alphaproteobacteria(1.00),Rhizobiales(1.00),Rhizobiaceae(0.94),Paenochrobactrum(0.55),uncultured_bacterium(0.35)	TACGAAGGGGGCTAGCGTTGTTCGGATTTACTGGGCGTAAAGCGCACGTAGGCGGATTGGTCAGTTAGGGGTGAAATCCCAGAGCTCAACTCTGGAACTGCCTTTAATACTGCCGGTCTTGAGTATGGAAGAGGTGAGTGGAATTGCGAGTGTAGAGGTGAAATTCGTAGATATTCGCAGGAACACCAGTGGCGAAGGCGGCTCACTGGTCCATTACTGACGCTGAGGTGCGAAAGCGTGGGGAGCAAACAGG	5	0	0	0	0	0	0	0	0	0	0	0	0	0	0	0	0	0	0	0	0	0	0	0	0	0	0	5	0	0	0	0	0	0	0	0	0	0	0	0	0	0	0	0	0	0	0	0	0	0	0	0	0	0	0	0	0	0	0	0	0	0	0	0	0	0	0	0	0	0	0	0	0
Zotu2845	otu20	Bacteria(1.00),Proteobacteria(1.00),Gammaproteobacteria(1.00),Pseudomonadales(1.00),Pseudomonadaceae(1.00),Pseudomonas(1.00),Pseudomonas_sp.(0.34)	TACGTAGGGCGCAAGCGTTGTCCGGAATTACTGGGCGTAAAGCGCGCGTAGGTGGTTTGTTAAGTTGGATGTGAAATCCCCGGGCTCAACCTGGGAACTGCATCCAAAACTGGCAAGCTAGAGTATGGTAGAGGGTAGTGGAATTTCCTGTGTAGCGGTGAAATGCGTAGATATAGGAAGGAACACCAGTGGCGAAGGCGACTACCTGGACTGATACTGACACTGAGGTGCGAAAGCGTGGGGAGCAAACAGG	5	0	0	0	0	0	0	0	0	0	0	0	0	0	0	0	0	0	0	0	0	0	0	0	0	0	0	5	0	0	0	0	0	0	0	0	0	0	0	0	0	0	0	0	0	0	0	0	0	0	0	0	0	0	0	0	0	0	0	0	0	0	0	0	0	0	0	0	0	0	0	0	0
Zotu2846	otu59	Bacteria(1.00),Actinobacteriota(1.00),Actinobacteria(1.00),Micrococcales(1.00),Micrococcaceae(1.00),Citricoccus(0.25),Citricoccus_nitrophenolicus(0.13)	TACGTAGGGCGCGAGCGTTATCCGGAATTATTGGGCGTAAAGAGCTCGTAGGCGGTTTGTCGCGTCTGCCGTGAAAGTCCGGGGCTTAACCCCGGATCTGCGGTGGGTACGGGCAGACTAGAGTGCAGTAGGGGAGACTGGAATTCCTGGTGTAGCGGTGAAATGCGCAGATATCAGGAGGAACACCGATGGCGAAGGCAGGTCTCTGGGCTGTAACTGACGCTGAGGAGCGAAAGCATGGGGAGCGAACAGG	5	0	0	0	0	0	0	0	0	0	0	0	0	0	0	0	0	0	0	0	0	0	0	0	0	0	0	5	0	0	0	0	0	0	0	0	0	0	0	0	0	0	0	0	0	0	0	0	0	0	0	0	0	0	0	0	0	0	0	0	0	0	0	0	0	0	0	0	0	0	0	0	0
Zotu2848	otu20	Bacteria(1.00),Proteobacteria(1.00),Gammaproteobacteria(1.00),Pseudomonadales(0.99),Pseudomonadaceae(0.99),Pseudomonas(0.99),Pseudomonas_sp.(0.64)	TACAGAGGGTGCAAGCGTTAATCGGAATTACTGGGCGTAAAGGGAGCGTAGGTGGCTCTATAAGTTGAATGTGAAATCCCCGGGCTCAACCTGGGAACTGCATCCAAAACTGGCAAGCTAGAGTATGGTAGAGGGTAGTGGAATTTCCTGTGTAGCGGTGAAATGCGTAGATATAGGAAGGAACACCAGTGGCGAAGGCGACTACCTGGACCGATACTGACACTGAGGTGCGAAAGCGTGGGGAGCAAACAGG	5	0	0	0	0	0	0	0	0	0	0	0	0	0	0	0	0	0	0	0	0	0	0	0	0	0	0	5	0	0	0	0	0	0	0	0	0	0	0	0	0	0	0	0	0	0	0	0	0	0	0	0	0	0	0	0	0	0	0	0	0	0	0	0	0	0	0	0	0	0	0	0	0
Zotu2849	otu771	Bacteria(1.00),Actinobacteriota(1.00),Actinobacteria(1.00),Frankiales(1.00),Frankiaceae(1.00),Jatrophihabitans(1.00),uncultured_bacterium(1.00)	TACGTAGGGTCCAAGCGTTGTCCGGAATTATTGGGCGTAAAGAGCTCGTAGGCGGCTTGTCGCGTCGGCTGTGAAAACCTGGGGCTCAACCCCGGGCCTGCAGCCGATACGGGCAAGCTAGAATTCGGTAGGGGAGACTGGAACTCCTGGTGTAGCGGTGAAATGCGCAGATATCAGGAAGAACACCGGTGGCGAAGGCGGGTCTCTGGGCCGATATTGACGCTGAGGAGCGAAAGCGTGGGGAGCGAACAGG	5	0	0	0	0	0	0	0	0	0	0	0	0	0	0	0	0	0	0	0	0	0	0	0	0	0	0	2	0	0	0	0	0	0	0	0	0	0	0	0	0	0	0	0	0	0	0	0	0	0	0	0	0	0	0	3	0	0	0	0	0	0	0	0	0	0	0	0	0	0	0	0	0
Zotu2850	otu772	Bacteria(1.00),Bdellovibrionota(1.00),Bdellovibrionia(1.00),Bdellovibrionales(1.00),Bdellovibrionaceae(1.00),Bdellovibrio(1.00),uncultured_bacterium(1.00)	GACGAGGGGTCCAAGCGTTGTTCGGAATTATTGGGCGTAAAGCGGGTGTAGGTGGATCTATAAGTCAGGAGTGAAAGCCCCGAGCTTAACTTGGGAAGTGCTTTTGATACTGTAGATCTTGAATGTGGGAGAGGATCGTGGAATTCCAGGTGTAGTGGTGAAATACGTAGATATCTGGAGGAACACCGGTGGCGAAGGCGGCGATCTGGCCCAACATTGACACTGAGACCCGAAAGCGTGGGGATCAAACAGG	5	0	0	0	0	0	0	0	0	0	0	0	0	0	0	0	0	0	0	0	0	0	0	0	0	0	0	0	0	0	0	0	0	0	0	0	0	0	0	0	0	0	0	0	0	0	0	0	0	0	0	0	0	0	0	0	0	5	0	0	0	0	0	0	0	0	0	0	0	0	0	0	0
Zotu2851	otu773	Bacteria(1.00),Proteobacteria(1.00),Gammaproteobacteria(1.00),Xanthomonadales(1.00),Rhodanobacteraceae(1.00),Rhodanobacter(0.99),Rhodanobacter_koreensis(0.15)	TACGAAGGGTGCAAGCGTTAATCGGAATTACTGGGCGTAAAGGGTGCGTAGGCGGTTGTTTAAGTCTGTTGTGAAATCCCCGGGCTCAACCTGGGAATGGCAATGGATACTGGACAGCTAGAGTGTGTCAGAGGATGGTGGAATTTCCGGTGTAGCGGTGAAATGCGTAGAGATCGGAAGGAACATCAGTGGCGAAGGCGGCCATCTGGGACAACACTGACGCTGAAGCACGAAAGCGTGGGGAGCAAACAGG	5	0	0	0	0	0	0	0	0	0	0	0	0	0	0	0	0	0	0	0	0	0	0	0	0	0	0	0	0	0	0	0	0	0	0	0	0	0	0	0	0	0	0	0	0	0	0	0	0	0	0	0	0	0	0	0	0	5	0	0	0	0	0	0	0	0	0	0	0	0	0	0	0
Zotu2852	otu774	Bacteria(1.00),Planctomycetota(1.00),Planctomycetes(1.00),Pirellulales(1.00),Pirellulaceae(1.00),Pirellula(1.00),uncultured_bacterium(1.00)	GACGAGCTCTCCAAACGTTATTCGGTATTACTGGGCTTAAAGAGTTCGTAGGCGGTCTTGTAGGTGAGGTGTGAAAGCCCTCGGCTTAACCGAGGAATTGCGCTTCAAACCCCAAGGCTTGAGGGAGGTAGGGGTATGCGGAACAGATGGTGGAGCGGTGAAATGCGTTGATATCATCTGGAACACCGGTGGCGAAGGCGGCATACTGGACCTCTTCTGACGCTGAGGAACGAAAGCTAGGGTAGCGAACGGG	5	0	0	0	0	0	0	0	0	0	0	0	0	0	0	0	0	0	0	0	0	0	0	0	0	0	0	0	0	0	0	0	0	0	0	0	0	0	0	0	0	0	0	0	0	0	0	0	0	0	0	0	0	0	0	0	0	5	0	0	0	0	0	0	0	0	0	0	0	0	0	0	0
Zotu2853	otu775	Bacteria(1.00),Proteobacteria(0.72),Gammaproteobacteria(0.72),Burkholderiales(0.10),Neisseriaceae(0.06),uncultured(0.19),uncultured_beta(0.04)	TACGGAGGGTGCGAGCGTTAATCGGAATTATTGGGCGTAAAGGGTTTGTAGGCGGACACGTAAGTTGTATTTAAAAGACCAGGGCTTAACCTTGGTAGGTGATACGATACTGCGTGACTAGAGTGGAGTAGAGGGTAGTAGAATTTCTGGTGTAGCAGTGAAATGCGTAGATATCAGGAGGAATACCGGTGGCGAAGGCGGCTACCTGGACTCACACTGACGCTGAGGAACGAAAGCATGGGGAGCAAACAGG	5	0	0	0	0	0	0	0	0	0	0	0	0	0	0	0	0	0	0	0	0	0	0	0	0	0	0	0	0	0	0	0	0	0	0	0	0	0	0	0	0	0	0	0	0	0	0	0	0	0	0	0	0	0	0	0	0	5	0	0	0	0	0	0	0	0	0	0	0	0	0	0	0
Zotu2854	otu524	Bacteria(1.00),Proteobacteria(1.00),Alphaproteobacteria(1.00),Sphingomonadales(1.00),Sphingomonadaceae(1.00),Sphingorhabdus(0.97),uncultured_bacterium(0.97)	TACGGAGGGAGCTAGCGTTGTTCGGAATTACTGGGCGTAAAGCGTACGTAGGCGGTTATTCAAGTCAGAGGTGAAAGCCTGGAGCTCAACTCCAGAACGGCCTTTGAAACTAGGTAGCTAGAATCACGGAGAGGTTAGTGGAATTCCGAGTGTAGAGGTGAAATTCGTAGATATTCGGAAGAACACCAGTGGCGAAGGCGACTAACTGGACGTGTATTGACGCTGAGGTACGAAAGCGTGGGGAGCAAACAGG	5	0	0	0	0	0	0	0	0	0	0	0	0	0	0	0	0	0	0	0	0	0	0	0	0	0	0	0	0	0	0	0	0	0	0	0	0	0	0	0	0	0	0	0	0	0	0	0	0	0	0	0	0	0	0	0	0	5	0	0	0	0	0	0	0	0	0	0	0	0	0	0	0
Zotu2855	otu776	unassigned	AACGGAGAGGGCAAGTGTTACTCATAATGACTGGGTGTAAAGGGTACGTAGGTGGTTAAGTAAGCGATGAGTGAAATAAAAGAGTAATTGCTTTGGGCGCTCGTTGAACTACTTGGCTAGAGTGTTTTTGAGGGTACTGGTATGTTTGATGGAGAGGTGATATTCTGCGATATCAAAAGGACAATCGAAGGCGAAGGCAATTACCTAGGGGACACTGACACTGAGGTACTGAAGCGTGGGGAGCGAATCGG	5	0	0	0	0	0	0	0	0	0	0	0	0	0	0	0	0	0	0	0	0	0	0	0	0	0	0	0	0	0	0	0	0	0	0	0	0	0	0	0	0	0	0	0	0	0	0	0	0	0	0	0	0	0	0	0	0	5	0	0	0	0	0	0	0	0	0	0	0	0	0	0	0
Zotu2856	otu777	Bacteria(1.00),Proteobacteria(0.98)	TACGTAGGGTGCGAGCGTTAATCGGAATTACTGGGCGTAAAGCGTGCGTAGGCGGTTCGTTATGTCCGTTGTGAAAGCCCCGGGCTCAACCTGGGAATGGCAATGGAAACTGGCGGGCTTGAGTATGGCAGAGGGGGGTGGAATTCCGCGTGTAGCAGTGAAATGCGTAGAGATGCGGAGGAACACCGATGGCGAAGGCAGCCCCCTGGGCTAATACTGACGCTGAGGCACGAAAGCGTGGGGAGCAAACAGG	5	0	0	0	0	0	0	0	0	0	0	0	0	0	0	0	0	0	0	0	0	0	0	0	0	0	0	0	0	0	0	0	0	0	0	0	0	0	0	0	0	0	0	0	0	0	0	0	0	0	0	0	0	0	0	0	0	5	0	0	0	0	0	0	0	0	0	0	0	0	0	0	0
Zotu2857	otu123	Bacteria(1.00),Actinobacteriota(1.00),Actinobacteria(1.00),Micrococcales(1.00),Micrococcaceae(1.00),Kocuria(1.00),Kocuria_sp.(0.83)	TACGTAGGGCGCAAGCGTTGTCCGGAATTATTGGGCGTAAAGAGCTCGTAGGCGGTCTGTCGCGTCTGCTGTGAAAGCCCGGGGCTCAACCCCGGGTCTGCAGTGGGTACGGGCAGACTAGAGTGCAGTAGGGGAGACTGGAATTCCTGGTGTAGCGGTGAAATGCGCAGATATCAGGAGGAACACCGATGGCGAAGGCAGGTCTCTGGGCTGTTACTGACGCTGAGGAGCGAAAGCATGGGGAGCGAACAGG	5	0	0	0	0	0	0	0	0	0	0	0	0	0	0	0	0	0	0	0	0	0	0	0	0	0	0	0	0	0	0	0	0	0	0	0	0	0	0	0	0	0	0	0	0	0	0	0	0	0	0	0	0	0	0	0	0	5	0	0	0	0	0	0	0	0	0	0	0	0	0	0	0
Zotu2858	otu778	Bacteria(1.00),Planctomycetota(1.00),Planctomycetes(1.00),Gemmatales(1.00),Gemmataceae(1.00),uncultured(1.00),uncultured_bacterium(0.50)	GACGAACCGTCCAAACGTTATTCGGAATCACTGGGCTTAAAGGGCGCGTAGGCGGCCGAGCGGGTCACGGGTGAAATCCTCCAGCTTAACTGGAGAACTGCCCTTGATACCACTTCGGCTCGAGGAAGGAAGGGGCAATCGGAACTGTCGGTGGAGCGGTGAAATGCGTTGATATCGACAGGAACGCCGGTGGCGAAAGCGGATTGCTGGTCCTTTTCTGACGCTGAGGCGCGAAAGCCAGGGGAGCAAACGGG	5	0	0	0	0	0	0	0	0	0	0	0	0	0	0	0	0	0	0	0	0	0	0	0	0	0	0	0	0	0	0	0	0	0	0	0	0	0	0	0	0	0	0	0	0	0	0	0	0	0	0	0	0	0	0	0	0	5	0	0	0	0	0	0	0	0	0	0	0	0	0	0	0
Zotu2859	otu779	Bacteria(1.00),Planctomycetota(1.00),Planctomycetes(1.00),Gemmatales(1.00),Gemmataceae(1.00),Fimbriiglobus(1.00),uncultured_bacterium(0.75)	GACGAACCGTGCGAACGTTGTTCGGAATCACTGGGCTTAAAGGGCGCGTAGGCGGGTCTTCAAGTTTGGGGTGAAATCCTCCGGCTCAACCGGAGAACTGCCTCGAATACTGAAGGTCTCGAGGGGGATAGGGGCATGCGGAACTACGGGTGGAGCGGTGAAATGCGTTGATATCCGTAGGAACTCCGGTGGCGAAGGCGGCGTGCTGGATCCCTTCTGACGCTGAGGCGCGAAAGCCAGGGGAGCAAACGGG	5	0	0	0	0	0	0	0	0	0	0	0	0	0	0	0	0	0	0	0	0	0	0	0	0	0	0	0	0	0	0	0	0	0	0	0	0	0	0	0	0	0	0	0	0	0	0	0	0	0	0	0	0	0	0	0	0	5	0	0	0	0	0	0	0	0	0	0	0	0	0	0	0
Zotu2860	otu258	Bacteria(1.00),Actinobacteriota(1.00),Actinobacteria(1.00),Pseudonocardiales(1.00),Pseudonocardiaceae(1.00),Pseudonocardia(1.00),uncultured_bacterium(0.92)	TACGTAGGGTGCGAGCGTTGTCCGGAATTATTGGGCGTAAAGAGCTCGTAGGCGGTGTGTCACGTCGTTCGTGAAAACCTGCAGCTTAACTGTGGGCGTGCGGTCGATACGGGCATCACTGGAGTTCGGCAGGGGAGACTGGAATTCCTGGTGTAGCGGTGAAATGCGCAGATATCAGGAGGAACACCGGTGGCGAAGGCGGGTCTCTGGGCCGATACTGACGCTGAGGAGCGAAAGCGTGGGGAGCAAACAGG	5	0	0	0	0	0	0	0	0	0	0	0	0	0	0	0	0	0	0	0	0	0	0	0	0	0	0	0	0	0	0	0	0	0	0	0	0	0	0	0	0	0	0	0	0	0	0	0	0	0	0	0	0	0	0	0	0	5	0	0	0	0	0	0	0	0	0	0	0	0	0	0	0
Zotu2861	otu780	Bacteria(1.00),Actinobacteriota(1.00)	TACGTAGGGGGCAAGCGTTGTCCGGAATCATTGGGCGTAAAGCGCGCGTAGGCGGCCCGGTAAGTCCGCTGTGAAAGTCAAAGGCTCAACCTTTGAATGCCGGTGGATACTGCCGGGCTAGAGTCCGGAAGAGGCGAGTGGAATTCCTGGTGTAGCGGTGGAATGCGCAGATATCAGGAGGAACACCGATAGCGAAGGCAGCTCGCTGGGACGGTACTGACGCTAAGGCGCGAAAGCGTGGGGAGCGAACAGG	5	0	0	0	0	0	0	0	0	0	0	0	0	0	0	0	0	0	0	0	0	0	0	0	0	0	0	0	0	0	0	0	0	0	0	0	0	0	0	0	0	0	0	0	0	0	0	0	0	0	0	0	0	0	0	0	0	5	0	0	0	0	0	0	0	0	0	0	0	0	0	0	0
Zotu2862	otu56	Bacteria(1.00),Proteobacteria(1.00),Gammaproteobacteria(1.00),Burkholderiales(1.00),Comamonadaceae(1.00),Aquabacterium(0.98),uncultured_bacterium(0.99)	TACGTAGGGTGCGAGCGTTAATCGGAATTACTGGGCGTAAAGCGTGCGCAGGCGGCTTTGCAAGACAGAGGTGAAATCCCCGGGCTCAACCTGGGAACTGCCTTTGTGACTGCAAGGCTAGAGTACGGCAGAGGGAGATGGAATTCCGCGTGTAGCAGTGAAATGCGTAGATATGCGGAGGAACACCGATGGCGAAGGCAATCTCCTGGGCCTGTACTGACGCTCATGCACGAAAGCGTGGGGAGCAAACAGG	5	0	0	0	0	0	0	0	0	0	0	0	0	0	0	0	0	0	0	0	0	0	0	0	0	0	0	0	0	0	0	0	0	0	0	0	0	0	0	0	0	0	0	0	0	0	0	0	0	0	0	0	0	0	0	0	0	2	0	0	0	0	0	0	0	0	0	0	0	0	0	3	0
Zotu2863	otu781	Bacteria(1.00),Acidobacteriota(1.00),Blastocatellia(1.00),Blastocatellales(1.00),Blastocatellaceae(1.00),Stenotrophobacter(0.98),uncultured_bacterium(0.98)	TACGTAGGGACCAAGCGTTGTTCGGATTTACTGGGCGTAAAGGGCGCGTAGGCGGCTTAACAAGTCACTTGTGAAATCTCCGGGCTTAACTCGGAACGGCCAAGTGAAACTGTCAAGCTAGAGTGCAGAAGGGGCAATCGGAATTCTTGGTGTAGCGGTGAAATGCGTAGATATCAAGAGGAACACCTGAGGTGAAGACGGGTTGCTGGGCTGACACTGACGCTGAGGCGCGAAAGCCAGGGGAGCAAACAGG	5	0	0	0	0	0	0	0	0	0	0	0	0	0	0	5	0	0	0	0	0	0	0	0	0	0	0	0	0	0	0	0	0	0	0	0	0	0	0	0	0	0	0	0	0	0	0	0	0	0	0	0	0	0	0	0	0	0	0	0	0	0	0	0	0	0	0	0	0	0	0	0	0
Zotu2865	otu30	Bacteria(1.00),Proteobacteria(1.00),Gammaproteobacteria(1.00),Enterobacterales(1.00),Erwiniaceae(0.29),Tatumella(0.29),Tatumella_punctata(0.28)	TACGGAGGGTGCAGGCGTTAATCGGAATTACTGGGCGTAAAGCGCACGCAGGCGGTCTGTCAAGTCGGATGTGAAATCCCCGGGCTCAACCCGGGAACTGCATTCGAAACTGGCAGGCTAGAGTCTTGTAGAGGGGGGTAGAATTCCAGGTGTAGCGGTGAAATGCGTAGAGATCTGGAGGAATACCGGTGGCGAAGGCGGCCCCCTGGACAAAGACTGACGCTCAGGTGCGAAAGCGTGGGGAGCAAACAGG	5	0	0	0	0	0	0	0	0	0	0	0	0	0	0	5	0	0	0	0	0	0	0	0	0	0	0	0	0	0	0	0	0	0	0	0	0	0	0	0	0	0	0	0	0	0	0	0	0	0	0	0	0	0	0	0	0	0	0	0	0	0	0	0	0	0	0	0	0	0	0	0	0
Zotu2868	otu782	Bacteria(1.00),Proteobacteria(1.00),Gammaproteobacteria(1.00),Burkholderiales(1.00),Comamonadaceae(1.00),uncultured(0.96),metagenome(0.78)	TACGTAGGGTGCGAGCGTTAATCGGAATTACTGGGCGTAAAGCGTGCGCAGGCGGTCTTGCAAGACAGGTGTGAAATCCCCGGGCTTAACCTGGGAACTGCACTTGTGACTGCAAGGCTGGAGTACGGCAGAGGGGGATGGAATTCCGCGTGTAGCAGTGAAATGCGTAGATATGCGGAGGAACACCGATGGCGAAGGCAATCCCCTGGGCCTGTACTGACGCTCATGCACGAAAGCGTGGGGAGCAAACAGG	5	0	0	0	0	0	0	0	0	0	0	0	0	0	0	0	0	0	0	0	0	0	0	0	0	0	0	0	0	0	0	0	0	0	0	0	0	0	0	0	0	0	0	0	0	0	0	0	0	0	0	0	0	0	0	0	0	0	0	0	2	0	0	0	0	0	0	0	3	0	0	0	0
Zotu2869	otu783	Bacteria(1.00),Bdellovibrionota(1.00),Oligoflexia(1.00),Silvanigrellales(1.00),Silvanigrellaceae(1.00),Silvanigrella(1.00),metagenome(1.00)	TACGAAGGGTGCAAGCGTTATTCGGATTTATTGGGCGTAAAGGGTTCGTAGGCGGGATTGTAAGTCAAGTGTGAAATCCCCAAGCTTAACTTGGGACGTGCATTTGAAACTGTGATTCTTGAGTCATTGAGAGGGTGGTGGAATTGTTGGTGTAGGAGTGACATCCGTAGAGATCAACAGGAACATCAGAGGCGAAAGCGGCCACCTGGCAATGTACTGACGCTGAGGAACGAAAGCGTGGGGAGCAAACAGG	5	0	0	0	0	0	0	0	0	0	0	0	0	0	0	0	0	0	0	0	0	0	0	0	0	0	0	0	0	0	0	0	0	0	0	5	0	0	0	0	0	0	0	0	0	0	0	0	0	0	0	0	0	0	0	0	0	0	0	0	0	0	0	0	0	0	0	0	0	0	0	0	0
Zotu2870	otu784	Bacteria(1.00),Planctomycetota(1.00),Planctomycetes(1.00),Gemmatales(1.00),Gemmataceae(1.00),uncultured(0.90),uncultured_soil(0.09)	GACGAACCGAGCGAACGTTGTTCGGAATCACTGGGCTTAAAGGGCGCGTAGGCGGGTTCCAAAGTCCGTGGTGAAATCCTCCAGCTTAACTGGAGAACTGCCTCGGATACTGGGAGCCTCGAGGAATGTAGGGGTATGCGGAACTATCGGTGGAGCGGTGAAATGCGTTGATATCGATAGGAACTCCGGTGGCGAAGGCGGCATACTGGACATTTTCTGACGCTGAGGCGCGAAAGCCAGGGGAGCAAACGGG	5	0	0	0	0	0	0	0	0	0	0	0	0	0	0	0	0	0	0	0	0	0	0	0	0	0	0	0	0	0	0	0	0	0	0	5	0	0	0	0	0	0	0	0	0	0	0	0	0	0	0	0	0	0	0	0	0	0	0	0	0	0	0	0	0	0	0	0	0	0	0	0	0
Zotu2871	otu602	Bacteria(1.00),Proteobacteria(1.00),Alphaproteobacteria(1.00),Acetobacterales(1.00),Acetobacteraceae(1.00),Roseomonas(0.55),uncultured_bacterium(0.44)	TACGAAGGGGGCTAGCGTTGCTCGGAATTACTGGGCGTAAAGGGCGCGTAGGCGGCGTGATCAGTCAGGCGTGAAATTCCTGGGCTTAACCTGGGGGCTGCGCTTGATACGGTCGTGCTAGAGGGCAGAAGAGGGTCGTGGAATTCCCAGTGTAGAGGTGAAATTCGTAGATATTGGGAAGAACACCGGTGGCGAAGGCGGCGACCTGGTCTGTTACTGACGCTGAGGCGCGAAAGCGTGGGGAGCAAACAGG	5	0	0	0	0	0	0	0	0	0	0	0	0	0	0	0	0	0	0	0	0	0	0	0	0	0	0	0	0	0	0	0	0	0	0	5	0	0	0	0	0	0	0	0	0	0	0	0	0	0	0	0	0	0	0	0	0	0	0	0	0	0	0	0	0	0	0	0	0	0	0	0	0
Zotu2872	otu785	Bacteria(1.00),Bacteroidota(1.00),Bacteroidia(1.00),Chitinophagales(1.00),Chitinophagaceae(1.00),Rurimicrobium(1.00),uncultured_bacterium(1.00)	TACGGAGGGTGCAAGCGTTATCCGGATTCACTGGGTTTAAAGGGTGTGTAGGCGGGTATTTAAGTCAGTGGTGAAATCTCCGAGCTCAACTCGGAAACTGCCATTGATACTATTTATCTTGAATATTGTTGAGGTAGGCGGAATATGTCATGTAGCGGTGAAATGCTTAGATATGACATAGAACACCGATTGCGAAGGCAGCTTGCTAAACAATTATTGACGCTGAGGCACGAAAGCGTGGGGATCAAACAGG	5	0	0	0	0	0	0	0	0	0	0	0	0	0	0	0	0	0	0	0	0	0	0	0	0	0	0	0	0	0	0	0	0	0	2	3	0	0	0	0	0	0	0	0	0	0	0	0	0	0	0	0	0	0	0	0	0	0	0	0	0	0	0	0	0	0	0	0	0	0	0	0	0
Zotu2873	otu326	Bacteria(1.00),Verrucomicrobiota(1.00),Verrucomicrobiae(1.00),Chthoniobacterales(1.00),Terrimicrobiaceae(0.99),Terrimicrobium(0.99),uncultured_bacterium(0.86)	TACAGAGGTCTCAAGCGTTGTTCGGATTCATTGGGCGTAAAGGGTGCGTAGGTGGCGATGTAAGTCTGGTGTGAAATCTCGGGGCTCAACCCCGAAATTGCACCGGATACTGCGTTGCTTGAGGATTGTAGAGGAGAGTGGAATTCACGGTGTAGCAGTGAAATGCGTAGATATCGTGAGGAAGACCAGTTGCGAAGGCGACTCTCTGGGCAATTCCTGACACTGAGGCACGAAGGCCAGGGGAGCAAACGGG	5	0	0	0	0	0	0	0	0	0	0	0	0	0	0	0	0	0	0	0	0	0	0	0	0	0	0	0	0	0	0	0	0	0	0	5	0	0	0	0	0	0	0	0	0	0	0	0	0	0	0	0	0	0	0	0	0	0	0	0	0	0	0	0	0	0	0	0	0	0	0	0	0
Zotu2874	otu786	Bacteria(1.00),Proteobacteria(1.00),Gammaproteobacteria(1.00),Legionellales(1.00),Legionellaceae(1.00),Legionella(1.00),uncultured_bacterium(0.39)	TACGGAGGGTGCGAGCGTTAATCGGAATTACTGGGCGTAAAGGGTGCGTAGGTGGTTAGATAAGTTAGCTGTGAAATTCCTGGGCTCAACCTGGGACGGTCAGCTAAGACTGTTTGACTCGAGTATGGGAGAGGGTAGTGGAATTTCCGGTGTAGCGGTGAAATGCGTAGAGATCGGAAGGAACACCAGTGGCGAAGGCGGCTACCTGGCCTAATACTGACACTGAAGTACGAAAGCGTGGGGAGCAAACAGG	5	0	0	0	0	0	0	0	0	0	0	0	0	0	0	0	0	0	0	0	0	0	0	0	0	0	0	0	0	0	0	0	0	0	0	5	0	0	0	0	0	0	0	0	0	0	0	0	0	0	0	0	0	0	0	0	0	0	0	0	0	0	0	0	0	0	0	0	0	0	0	0	0
Zotu2875	otu787	Bacteria(1.00),Verrucomicrobiota(1.00),Verrucomicrobiae(1.00),Chthoniobacterales(1.00),Xiphinematobacteraceae(1.00),Candidatus_Xiphinematobacter(1.00),uncultured_bacterium(0.90)	TACAGAGGCCTCAAGCGTTGTTCGGATTCATTGGGCGTAAAGGGTGCGTAGGTGGCTTGGTAAGTTGAAGGTGAAATCTCGGGGCTTAACTCCGAAACTGCCTTCAATACTGCCGAGCTTGAGGACTGTAGAGGAGAATGGAATTCACGGTGTAGCAGTGAAATGCGTAGATATCGTGAGGAAGACCAGTGGCGAAGGCGATTCTCTGGGCAGTTCCTGACACTGAGGCACGAAGGCTAGGGGAGCAAACGGG	5	0	0	0	0	0	0	0	0	0	0	0	0	0	0	0	0	0	0	0	0	0	0	0	0	0	0	0	0	0	0	0	0	0	0	5	0	0	0	0	0	0	0	0	0	0	0	0	0	0	0	0	0	0	0	0	0	0	0	0	0	0	0	0	0	0	0	0	0	0	0	0	0
Zotu2877	otu528	Bacteria(1.00),Actinobacteriota(1.00),Acidimicrobiia(1.00),Microtrichales(1.00),Iamiaceae(1.00),Iamia(1.00),uncultured_bacterium(0.95)	CACGTAGGGGGCAAGCGTTGTCCGGATTTATTGGGCGTAAAGAGCTCGTAGGCGGCTGAGTAAGTCGGGTGTCAAATCTCCAGGCTCAACCTGGAGCTCCACCCGATACTGCTCTGGCTAGAGTCCGGTAGGGGAGCGTGGAATTCCTGGTGTAGCGGTGAAATGCGCAGATATCAGGAGGAACACCAGCGGCGAAGGCGGCGCTCTGGGCCGGAACTGACGCTGAGGAGCGAAAGCGTGGGTAGCAAACAGG	5	0	0	0	0	0	0	0	0	0	0	0	0	0	0	0	0	0	0	0	0	0	0	0	0	0	0	0	0	0	0	0	0	0	0	3	0	0	0	0	0	0	0	0	0	2	0	0	0	0	0	0	0	0	0	0	0	0	0	0	0	0	0	0	0	0	0	0	0	0	0	0	0
Zotu2878	otu542	Bacteria(1.00),Proteobacteria(1.00),Gammaproteobacteria(1.00),Legionellales(1.00),Legionellaceae(1.00),Legionella(1.00),metagenome(0.87)	TACGGAGGGTGCGAGCGTTAATCGGAATTACTGGGCGTAAAGGGTGCGTAGGTGGTAGGCTAAGTTATGTGTAAAATCCCTGGGCTTAACCTGGGCAGGTCATATAAAACTGGTTTACTCGAGTATGGGAGAGGGTAGTGGAATTTCCGGTGTAGCGGTGAAATGCGTAGAGATCGGAAGGAACACCAGTGGCGAAGGCGGCTACCTGGCCTAATACTGACACTGAGGCACGAAAGCGTGGGGAGCAAACAGG	5	0	0	0	0	0	0	0	0	0	0	0	0	0	0	0	0	0	0	0	0	0	0	0	0	0	0	0	0	0	0	0	0	0	0	5	0	0	0	0	0	0	0	0	0	0	0	0	0	0	0	0	0	0	0	0	0	0	0	0	0	0	0	0	0	0	0	0	0	0	0	0	0
Zotu2879	otu788	Bacteria(1.00),Actinobacteriota(1.00),Actinobacteria(1.00),Propionibacteriales(1.00),Nocardioidaceae(1.00),Nocardioides(1.00),uncultured_bacterium(0.90)	TACGTAGGGTGCAAGCGTTGTCCGGAATTATTGGGCGTAAAGGGCTCGTAGGCGGTCCATCACGTCGGGAGTGAAAAGCTGGGGCTTAACCCCAGTCCTGCTTCCGATACGGGTGGACTAGAGGTAGGTAGGGGAGATCGGAATTCCTGGTGTAGCGGTGAAATGCGCAGATATCAGGAGGAACACCGGTGGCGAAGGCGGATCTCTGGGCCTTACCTGACGCTGAGGAGCGAAGGCATGGGGAGCAAACAGG	5	0	0	0	0	0	0	0	0	0	0	0	0	0	0	0	0	0	0	0	0	0	0	0	0	0	0	0	0	0	0	0	0	0	0	5	0	0	0	0	0	0	0	0	0	0	0	0	0	0	0	0	0	0	0	0	0	0	0	0	0	0	0	0	0	0	0	0	0	0	0	0	0
Zotu2881	otu259	Bacteria(1.00),Proteobacteria(1.00),Alphaproteobacteria(1.00),Caulobacterales(1.00),Caulobacteraceae(1.00),Brevundimonas(1.00),uncultured_bacterium(0.04)	TACGAAGGGGGCTAGCGTTGCTCGGAATTACTGGGCGTAAAGGGAGCGTAGGCGGACATTTAAGTCAGGGGTGAAATCCCAGAGCTCAACTCTGGAACTGCCTTTGATACTGGATGTCTTGAGTGTGAGAGAGGTATGTGGAACTCCGAGTGTAGAGGTGAAATTCGTAGATATTCGGAAGAACACCAGTGGCGAAGGCGACATACTGGCTCATTACTGACGCTGAGGCTCGAAAGCGTGGGGAGCAAACAGG	5	0	0	0	0	0	0	0	0	0	0	0	0	0	0	0	0	0	0	0	0	0	0	0	0	0	0	0	0	0	0	0	0	0	0	3	0	0	0	0	0	0	0	0	0	0	0	0	0	0	0	0	0	0	0	0	0	0	0	0	0	0	0	0	0	0	0	0	0	0	0	0	2
Zotu2886	otu774	Bacteria(1.00),Planctomycetota(1.00),Planctomycetes(1.00),Pirellulales(1.00),Pirellulaceae(1.00),Pirellula(1.00),uncultured_bacterium(1.00)	GACGAGCTCCCCAAACGTTATTCGGTATTACTGGGCTTAAAGAGTTCGTAGGCGGTCTTGTAGGTGAGGTGTGAAAGCCCTCGGCTTAACCGAGGAATTGCGCTTCAAACCACAAGGCTTGAGGGAGGTAGGGGTATGCGGAACAGATGGTGGAGCGGTGAAATGCGTTGATATCATCTGGAACACCGGTGGCGAAAGCGGCATACTGGACCTTTTCTGACGCTGAGGAACGAAAGCTAGGGTAGCGAACGGG	5	0	0	0	0	0	0	0	0	0	0	0	0	0	0	0	0	0	0	0	0	0	0	0	0	0	0	0	0	0	0	0	0	0	0	0	0	0	0	0	0	0	0	0	0	0	0	0	0	0	0	0	0	0	0	0	0	0	0	0	0	0	0	0	0	0	0	0	0	0	0	5	0
Zotu2887	otu197	Bacteria(1.00),Actinobacteriota(1.00),Actinobacteria(1.00),Corynebacteriales(1.00),Corynebacteriaceae(1.00),Corynebacterium(1.00),uncultured_bacterium(0.99)	TACGTAGGGTGCGAGCGTTGTCCGGAATTACTGGGCGTAAAGGGCTCGTAGGTGGTTTGTCGCGTCGTCTGTGAAATTCTGGGGCTTAACTCCGGGCGTGCAGGCGATACGGGCATAACTTGAGTGCTGTAGGGGTAACTGGAATTCCCGGTGTAGCGGTGAAATGCGCAGATATCAGGAGGAACACCGATGGCGAAGGCAGGTTACTGGGCAGTTACTGACGCTGAGGAGCGAAAGCATGGGTAGCGAACAGG	5	0	0	0	0	0	0	0	0	0	0	0	0	0	0	0	0	0	0	0	0	0	0	0	0	0	0	0	0	0	0	0	0	0	0	0	0	0	0	0	0	0	0	0	0	0	0	0	0	0	0	0	0	0	0	0	0	0	0	0	0	0	0	0	0	0	0	0	0	0	0	5	0
Zotu2890	otu790	Bacteria(1.00),Proteobacteria(1.00),Alphaproteobacteria(1.00),Acetobacterales(1.00),Acetobacteraceae(1.00),Commensalibacter(1.00),uncultured_bacterium(1.00)	TTTTTTTTTTTTTTTTTTTTTTTTTTTTTTTTTTTTTTTTTTTTTTTTTTTTTTTTTTTTTTTTTTTTTTTTTTTTTTTTTTTTTTTTTTTTTTTTTTTTTTTTTGATACGTATAGGCTAGAGTGTGAGAGAGGATTGTGGAATTCCAAGTGTAGAGGTGAAATTCGTAGATATTTGGAGGAACACCGGTGGCGAAGGCGGCAATCTGGCTCACAACTGACGCTGAGGCGCGAAAGCGTGGGGAGCAAACAGG	5	0	0	0	0	0	0	0	0	0	0	0	0	0	0	0	0	0	0	0	0	0	0	0	0	0	0	0	0	0	0	0	0	0	0	0	0	0	0	0	0	0	0	0	0	0	0	0	0	0	0	0	0	0	0	0	0	0	0	0	0	0	0	0	0	0	0	0	0	0	0	5	0
Zotu2892	otu791	Bacteria(1.00),Proteobacteria(1.00),Gammaproteobacteria(1.00),Coxiellales(0.99),Coxiellaceae(0.99),Coxiella(0.99),metagenome(0.81)	TACAGAGGGTGCAAGCGTTAATCGGAATTACTGGGCGTAAAGCGTGCGTAGGTGGATATTTAAGTCGATTGTGAAAGCCCCGGGCTTAACCTGGGAATTGCAGTCGATACTGAGTATCTAGAGTATAGTAGAGGAAAGTGGAATTCCCGGTGTAGCGGTGAAATGCGTAGATATCGGGAGGAACACCAGTGGCGAAGGCGGCTTTCTGGACTAATACTGACACTGAGGTACGAAAGCGTGGGGAGCAAACAGG	5	0	0	0	0	0	0	0	0	0	0	0	0	0	0	0	0	0	0	0	0	0	0	0	0	0	0	0	0	0	0	0	0	0	0	0	0	0	0	0	0	0	0	0	0	0	0	0	0	0	0	0	0	0	0	0	0	0	0	0	0	0	0	0	0	0	0	0	0	0	0	5	0
Zotu2893	otu792	Bacteria(1.00),Proteobacteria(1.00),Alphaproteobacteria(1.00),Sphingomonadales(1.00),Sphingomonadaceae(1.00),Altererythrobacter(0.98),uncultured_bacterium(0.89)	TACGGAGGGGGCTAGCGTTGTTCGGAAATACTGGGCGTAAAGCGAACGTAGGCGGCTATTCAAGTCAGGGGTGAAATCCCGGAGCTCAACTCCGGAACTGCCTTTGAAACTGGATGGCTAGAATCCTGGAGAGGCGAGTGGAATTCCGAGTGTAGAGGTGAAATTCGTAGATATTCGGAAGAACACCAGTGGCGAAGGCGACTCGCTGGACAGGTATTGACGCTGAGGTTCGAAAGCGTGGGGAGCAAACAGG	5	0	0	0	0	0	0	0	0	0	0	0	0	0	0	0	0	0	0	0	0	0	0	0	0	0	0	0	0	0	0	0	0	0	0	0	5	0	0	0	0	0	0	0	0	0	0	0	0	0	0	0	0	0	0	0	0	0	0	0	0	0	0	0	0	0	0	0	0	0	0	0	0
Zotu2897	otu793	Bacteria(1.00),Actinobacteriota(1.00),Actinobacteria(1.00),Pseudonocardiales(1.00),Pseudonocardiaceae(1.00),Pseudonocardia(1.00),uncultured_actinobacterium(0.69)	TACGTAGGGTGCGAGCGTTGTCCGGAATTATTGGGCGTAAAGAGCTCGTAGGCGGTCTGTCGCGTCGGTCGTGAAAACTTGGGGCTTAACCCTGAGCTTGCGGTCGATACGGGCATGACTGGAGTTCGGCAGGGGAGACTGGAATTCCTGGTGTAGCGGTGAAATGCGCAGATATCAGGAGGAACACCGGTGGCGAAGGCGGGTCTCTGGGCCGATACTGACGCTGAGGAGCGAAAGCGTGGGGAGCAAACAGG	5	0	0	0	3	0	0	0	0	0	0	0	0	0	0	0	0	0	0	0	0	0	0	0	0	0	0	0	0	0	0	0	0	0	0	0	2	0	0	0	0	0	0	0	0	0	0	0	0	0	0	0	0	0	0	0	0	0	0	0	0	0	0	0	0	0	0	0	0	0	0	0	0
Zotu2901	otu794	Bacteria(1.00),Firmicutes(1.00),Clostridia(1.00),Lachnospirales(0.99),Lachnospiraceae(0.99),uncultured(0.94),uncultured_rumen(0.93)	TACGTATGGAGCAAGCGTTATCCGGATTTACTGGGTGTAAAGGGAGCGTAGGCGGTGGTTTAAGTCTGATGTGAAAGCCCGGGGCTCAACCCCGGTATTGCATTGGAAACTGGATCACTAGAGTGTCGGAGGGGTAAGTGGAATTCCTAGTGTAGCGGTGAAATGCGTAGATATTAGGAGGAACACCAGTGGCGAAGGCGGCTTACTGGACGATTACTGACGCTGAGGCTCGAAAGCGTGGGGAGCAAACAGG	5	0	0	0	0	0	0	0	0	0	0	0	0	0	0	0	0	0	0	0	0	0	0	0	0	0	0	0	0	0	0	0	0	0	0	0	0	0	0	0	0	0	0	0	0	0	0	0	0	0	0	0	0	0	0	0	5	0	0	0	0	0	0	0	0	0	0	0	0	0	0	0	0
Zotu2902	otu795	Bacteria(1.00),Actinobacteriota(1.00),Coriobacteriia(1.00),Coriobacteriales(1.00),Eggerthellaceae(1.00),DNF00809(1.00),uncultured_bacterium(1.00)	CACGTAGGGGGCGAGCGTTATCCGGATTCATTGGGCGTAAAGCGCGCGCAGGCGGCGCGCCAAGCGGGACCTCTAATCTGGGGGCTCAACCCCCAGCCGGGTCCCGAACTGGCGCGCTCGTGTCCGGTAGGGGAGGTCGGAATTCCCGGTGTAGCGGTGGAATGCGCAGATATCGGGAGGAACACCGATGGCGAAGGCAGACCTCTGGGCCGCGACAGACGCTGAGGCGCGAAAGCTAGGGGAGCGAACAGG	5	0	0	0	0	0	0	0	0	0	0	0	0	0	0	0	0	0	0	0	0	0	0	0	0	0	0	0	0	0	0	0	0	0	0	0	0	0	0	0	0	0	0	0	0	0	0	0	0	0	0	0	0	0	0	0	5	0	0	0	0	0	0	0	0	0	0	0	0	0	0	0	0
Zotu2903	otu796	Bacteria(1.00),Actinobacteriota(1.00),Coriobacteriia(1.00),Coriobacteriales(1.00),Atopobiaceae(1.00),Atopobium(0.64),uncultured_rumen(0.76)	TACGTAGGGGGCAAGCGTTATCCGGATTCATTGGGCGTAAAGCGCTCGTAGGCGGTCCGTTAGGTCGGGAGTTAAATCCGGGGGCTCAACCCCCGCCCGCTCCCGATACCGGCGGACTTGAGTTTGGTAGGGGAAAGTGGAATTCCCAGTGTAGCGGTGGAATGCGCAGATATTGGGAAGAACACCAGTGGCGAAGGCGGCTTTCTGGGCCACAACTGACGCTGAGGAGCGAAAGCTAGGGGAGCGAACAGG	5	0	0	0	0	0	0	0	0	0	0	0	0	0	0	0	0	0	0	0	0	0	0	0	0	0	0	0	0	0	0	0	0	0	0	0	0	0	0	0	0	0	0	0	0	0	0	0	0	0	0	0	0	0	0	0	5	0	0	0	0	0	0	0	0	0	0	0	0	0	0	0	0
Zotu2904	otu797	Bacteria(1.00),Bacteroidota(1.00),Bacteroidia(1.00),Bacteroidales(1.00),Prevotellaceae(1.00),Prevotella(1.00),uncultured_rumen(1.00)	TACGGAAGGTCCGGGCGTTATCCGGATTTATTGGGTTTAAAGGGAGCGCAGGCGGAAGGTTAAGCGTGACGTGAAATGTACCGGCTCAACCGGTGAATTGCGTCGCGAACTGGTCTTCTTGAGTGAGTACGACGGAGTCGGAATTCGTGGTGTAGCGGTGAAATGCTTAGATATCACGAAGAACGCCGATTGCGAAGGCAGTCTCCGAGTCCTTAACTGACGCTAATGCTCGAAAGTGCGGGTATCGAACAGG	5	0	0	0	0	0	0	0	0	0	0	0	0	0	0	0	0	0	0	0	0	0	0	0	0	0	0	0	0	0	0	0	0	0	0	0	0	0	0	0	0	0	0	0	0	0	0	0	0	0	2	0	0	0	0	0	3	0	0	0	0	0	0	0	0	0	0	0	0	0	0	0	0
Zotu2905	otu798	Bacteria(1.00),Firmicutes(1.00),Clostridia(1.00),Lachnospirales(1.00),Lachnospiraceae(1.00),Lachnospiraceae_NK3A20_group(1.00),uncultured_bacterium(0.99)	TACGTAGGGGGCAAGCGTTATCCGGATTTACTGGGTGTAAAGGGAGCGCAGACGGCAGCGCAAGTCTGATGTGAAATCCCGGGGCTCAACCCCGGAACTGCATTGGAAACTGCGCAGCTCGAGTATCGGAGAGGTAAGCGGAATTCCTAGTGTAGCGGTGAAATGCGTAGATATTAGGAGGAACACCGGCGGCGAAGGCGGCTTACTGGACGAAGACTGACGTTGAGGCTCGAAAGCGTGGGGAGCAAACAGG	5	0	0	0	0	0	0	0	0	0	0	0	0	0	0	0	0	0	0	0	0	0	0	0	0	0	0	0	0	0	0	0	0	0	0	0	0	0	0	0	0	0	0	0	0	0	0	0	0	0	0	0	0	0	0	0	5	0	0	0	0	0	0	0	0	0	0	0	0	0	0	0	0
Zotu2907	otu799	Bacteria(1.00),Cyanobacteria(0.99),Vampirivibrionia(0.99),Gastranaerophilales(0.97),Gastranaerophilales(0.97),Gastranaerophilales(0.97),uncultured_bacterium(0.69)	GACGTAGGATGCGAGCGTTGTCCGGAATCATTGGGCGTAAAGAGTTCGTAGGCGGTATGTAAAGTCTGGTGTTAAAGCCCGAAGCTCAACTTCGGTTCGGCACTGGATACTTGCAAACTAGAGTGCAATAGAGGTAGGGGGAATTCCTAGTGTAGCGGTGAAATGCGTAGATATTAGGAGGAACACCGGTGGCGAAAGCGCCCTACTGGGTTGTAACTGACGCTGAGGAACGAAAGCCAGGGTAGCAAATGGG	5	0	0	0	0	0	0	0	0	0	0	0	0	0	0	0	0	0	0	0	0	0	0	0	0	0	0	0	0	0	0	0	0	0	0	0	0	0	0	0	0	0	0	0	0	0	0	0	0	0	0	0	0	0	0	0	5	0	0	0	0	0	0	0	0	0	0	0	0	0	0	0	0
Zotu2908	otu800	Bacteria(1.00),Bacteroidota(1.00),Bacteroidia(1.00),Bacteroidales(1.00),Bacteroidaceae(1.00),Bacteroides(1.00),uncultured_bacterium(1.00)	TACGGAAGATGCGAGCGTTATCCGGATTTATTGGGTTTAAAGGGAGCGTAGGCGGGTTTTTAAGTCAGCTGTGAAAGTTTGAGGCTCAACCTTAAAATTGCAGTTGATACTGGAGACCTTGAGTGCGGTAAAGGTAGGCGGAATTCGTGGTGTAGCGGTGAAATGCTTAGATATCACGAAGAACTCCGATTGCGAAGGCAGCTTACTGGGCCGTAACTGACGCTGATGCTCGAAAGTGCGGGTATCAAACAGG	5	0	0	0	0	0	0	0	0	0	0	0	0	0	0	0	0	0	0	0	0	0	0	0	0	0	0	0	0	0	0	0	0	0	0	0	0	0	0	0	0	0	0	0	0	0	0	0	0	0	0	0	0	0	0	0	5	0	0	0	0	0	0	0	0	0	0	0	0	0	0	0	0
Zotu2909	otu801	Bacteria(1.00),Firmicutes(1.00),Bacilli(1.00),RF39(1.00),RF39(1.00),RF39(1.00),uncultured_rumen(0.95)	TACGAAGGGGGCGAGCGTTATCCGGATTTATTGGGCGTAAAGCGTTCGTAGGCGGTTTGTTAAGTCTGTGATTTAAGACCGGAGCTTAACTCCGTGTTTGTTGCAGAAACTGGCAAACTTGAGTGTGGTAGAGGCAAGTGGAATTTCTAGTGTAGCGGTTAAATGCGTAGATATTAGAAGGAACACCAGTGGCGAAGGCGGCTTGCTGGGCCATTACTGACGCTGAGGAACGAAAGCGTGGGGAGCAAATAGG	5	0	0	0	0	0	0	0	0	0	0	0	0	0	0	0	0	0	0	0	0	0	0	0	0	0	0	0	0	0	0	0	0	0	0	0	0	0	0	0	0	0	0	0	0	0	0	0	0	0	0	0	0	0	0	0	5	0	0	0	0	0	0	0	0	0	0	0	0	0	0	0	0
Zotu2910	otu802	Bacteria(1.00),Firmicutes(1.00)	TACGTAGGGAGCAAGCGTTATCCGGATTTATTGGGTGTAAAGGGTGCGTAGACGGACATGCAAGTTGGCTGTGAAATCCCGAGGCTCAACCTCGGAACTGCAGCCAAAACTACATATCTTGAGTACTGGAGGGGAAAGCGGAATTCCTAGTGTAGCGGTGAAATGCGTAGATATTAGGAAGAACACCGGTGGCGAAGGCGGCTTTCTGGACAGCAACTGACGTTGAGGCACGAAAGTGTGGGTAGCAAACAGG	5	0	0	0	0	0	0	0	0	0	0	0	0	0	0	0	0	0	0	0	0	0	0	0	0	0	0	0	0	0	0	0	0	0	0	0	0	0	0	0	0	0	0	0	0	0	0	0	0	0	0	0	0	0	0	0	5	0	0	0	0	0	0	0	0	0	0	0	0	0	0	0	0
Zotu2911	otu30	Bacteria(1.00),Proteobacteria(1.00),Gammaproteobacteria(1.00),Enterobacterales(1.00),Erwiniaceae(0.02),Erwinia(0.02),Erwinia_sp.(0.03)	TACGGGGGGTGCAAGCGTTAATCGGAATTACTGGGCGTAAAGCGCACGCAGGCGGTTTGTCAAGTCGGATGTGAAATCCCCGGGCTCAACCTGGGAACTGCATTCGAAACGGGCAGGCTAGAGTCTTGTAGAGGGGGGTAGAATTCCAGGTGTAGCGGTGAAATGCGTAGAGATCTGGAGGAATACCGGTGGCGAAGGCGGCCCCCTGGACAAAGACTGACGCTCAGGTGCGAAAGCGTGGGGAGCAAACAGG	5	0	0	0	0	0	0	0	0	0	0	0	0	0	0	0	0	0	0	0	0	0	0	0	0	0	0	0	0	0	0	0	0	0	0	0	0	0	0	0	0	0	0	0	0	0	0	0	0	0	0	0	0	0	0	0	5	0	0	0	0	0	0	0	0	0	0	0	0	0	0	0	0
Zotu2912	otu458	Bacteria(1.00),Firmicutes(1.00),Clostridia(1.00),Lachnospirales(1.00),Lachnospiraceae(1.00),Lachnospiraceae_NK3A20_group(0.98),uncultured_bacterium(0.86)	TACGTAGGGGGCAAGCGTTATCCGGATTTACTGGGTGTAAAGGGAGCGCAGACGGCATCGCAAGTCTGATGTGAAAGCCCGGGGCTCAACCCCGGAACTGCATTGGAAACTGCGGAGCTTGAGTGTCGGAGGGGTAAGCGGAATTCCTAGTGTAGCGGTGAAATGCGTAGATATTAGGAGGAACACCGGTGGCGAAGGCGGCTTACTGGACGATCACTGACGTTGAGGCTCGAAAGCGTGGGGAGCAAACAGG	5	0	0	0	0	0	0	0	0	0	0	0	0	0	0	0	0	0	0	0	0	0	0	0	0	0	0	0	0	0	0	0	0	0	0	0	0	0	0	0	0	0	0	0	0	0	0	0	0	0	0	0	0	0	0	0	5	0	0	0	0	0	0	0	0	0	0	0	0	0	0	0	0
Zotu2913	otu144	Bacteria(1.00),Proteobacteria(1.00),Alphaproteobacteria(1.00),Sphingomonadales(1.00),Sphingomonadaceae(1.00),Sphingomonas(1.00),uncultured_bacterium(0.62)	TACGGAGGGAGCTAGCGTTATTCGGAATTACTGGGCGTAAAGCGCACGTAGGCGGCTTTGTAAGTTAGAGGTGAAAGCCTGGAGCTCAACTCCAGAATTGCCTTTGATACTGCATCGCTTGAATCCAGGAGAGGTGAGTGGAATTCCGAGTGTAGAGGTGAAATTCGTAGATATTCGGAAGAACACCAGTGGCGAAGGCGGCTCACTGGACTGGTATTGACGCTGAGGTGCGAAAGCGTGGGGAGCAAACAGG	5	0	0	0	0	0	0	0	5	0	0	0	0	0	0	0	0	0	0	0	0	0	0	0	0	0	0	0	0	0	0	0	0	0	0	0	0	0	0	0	0	0	0	0	0	0	0	0	0	0	0	0	0	0	0	0	0	0	0	0	0	0	0	0	0	0	0	0	0	0	0	0	0
Zotu2915	otu588	Bacteria(1.00),Proteobacteria(1.00),Gammaproteobacteria(1.00),Xanthomonadales(1.00),Rhodanobacteraceae(1.00),Dokdonella(1.00),uncultured_gamma(0.30)	TACGAAGGGTGCAAGCGTTACTCGGAATTACTGGGCGTAAAGCGTGCGTAGGCGGTTTGTTAAGTCTGTCGTGAAAGCCCTGGGCTCAACCTGGGAATTGCGATGGATACTGGCAAGCTAGAGTACGGTAGAGGATGGTGGAATTCCCGGTGTAGCGGTGAAATGCGTAGAGATCGGGAGGAACACCTGTGGCGAAGGCGGCCATCTGGACCAGTACTGACGCTGAGGCACGAAAGCGTGGGGAGCAAACAGG	5	0	0	0	0	0	0	0	5	0	0	0	0	0	0	0	0	0	0	0	0	0	0	0	0	0	0	0	0	0	0	0	0	0	0	0	0	0	0	0	0	0	0	0	0	0	0	0	0	0	0	0	0	0	0	0	0	0	0	0	0	0	0	0	0	0	0	0	0	0	0	0	0
Zotu2918	otu158	Bacteria(1.00),Proteobacteria(1.00),Alphaproteobacteria(1.00),Rhizobiales(1.00),Xanthobacteraceae(1.00),Afipia(0.59),iron-reducing_bacterium(0.59)	TACGAAGGGGGCTAGCGTTGCTCGGAATCACTGGGCGTAAAGGGTGCGTAGGCGGGTCTTTAAGTCAGAGGTGAAATCCTGGAGCTCAACTCCAGAACTGCCTTTGATACTGAGGATCTTGAGTTCGGGAGAGGTGAGTGGAACTGCGAGTGTAGAGGTGAAATTCGTAGATATTCGCAAGAACACCAGTGGCGAAGGCGGCTCACTGGCCCGATACTGACGCTGAGGCACGAAAGCGTGGGGAGCAAACAGG	5	0	0	0	0	0	0	0	2	0	0	0	0	0	0	0	0	0	0	0	0	0	0	0	0	0	0	0	0	0	0	0	0	0	0	0	0	0	0	0	0	0	0	0	0	0	3	0	0	0	0	0	0	0	0	0	0	0	0	0	0	0	0	0	0	0	0	0	0	0	0	0	0
Zotu2919	otu803	Bacteria(1.00),Myxococcota(1.00),Polyangia(1.00),Haliangiales(1.00),Haliangiaceae(1.00),Haliangium(1.00),uncultured_bacterium(1.00)	TACGGAGGGTGCAAACGTTGCTCGGAATCATTGGGCGTAAAGCGCACGTAGGCGGTCGGCTATGTCGGATGTGAAAGCCTCGGGCTTAACCCGAGAAGTGCATCCGAAACTGGCCGGCTTGAGTACGGAAGAGGGTCTCGGAATTCCCGGTGTAGAGGTGAAATTCGTAGATATCGGGAGGAACACCAGTGGCGAAGGCGGGGACCTGGGCCGATACTGACGCTGAGGTGCGAAAGCGTGGGGAGCAAACAGG	5	0	0	0	0	0	0	0	5	0	0	0	0	0	0	0	0	0	0	0	0	0	0	0	0	0	0	0	0	0	0	0	0	0	0	0	0	0	0	0	0	0	0	0	0	0	0	0	0	0	0	0	0	0	0	0	0	0	0	0	0	0	0	0	0	0	0	0	0	0	0	0	0
Zotu2921	otu757	Bacteria(1.00),Actinobacteriota(1.00),Actinobacteria(1.00),Frankiales(1.00),Frankiaceae(1.00),Jatrophihabitans(1.00),uncultured_bacterium(0.98)	TACGTAGGGTGCAAGCGTTGTCCGGAATTATTGGGCGTAAAGAGCTCGTAGGCGGCTCGTCGCGTCGGCTGTGAAAACCTGGGGCTCAACCCCGGGCCTGCAGCCGATACGGGCGAGCTAGAATTCGGTAGGGGAGACTGGAATTCCTGGTGTAGCGGTGAAATGCGCAGATATCAGGAGGAACACCGGTGGCGAAGGCGGGTCTCTGGGCCGATATTGACGCTGAGGAGCGAAAGCGTGGGGAGCAAACAGG	5	0	0	0	0	0	0	0	0	0	0	0	0	0	0	0	0	0	0	0	0	0	0	0	0	0	0	0	0	0	0	0	0	0	0	0	0	0	0	0	0	0	0	0	0	0	0	0	0	0	0	0	5	0	0	0	0	0	0	0	0	0	0	0	0	0	0	0	0	0	0	0	0
Zotu2924	otu806	unassigned	TACGAGGGCTTCGTAGCAGTATCCGTCTTAACTAGGCTGTAAAGGGAGTCTAGGCTGTTCCTTTGTTAGTCTCAAAATAAACAAAAAAATTTGACTAAAGTTTTCTTTGGTAACTATGAGGAAAGTAGACGAAAGCGGTTACGTTCAAACGAGCAGTGTAAATGCTTTAAGGTTGAAAGGACCACCACATGGCGGTTGCAGTAATCGATGCTTTATTCCTTGACGCTGATACTCGGAAAGTGTGGGGCGCGAATCGG	5	0	0	0	0	0	0	0	0	0	0	0	0	0	0	0	0	0	0	0	0	0	0	0	0	0	0	0	0	0	0	0	0	0	0	0	0	0	0	0	0	0	0	0	0	0	0	0	0	0	5	0	0	0	0	0	0	0	0	0	0	0	0	0	0	0	0	0	0	0	0	0	0
Zotu2927	otu807	Bacteria(1.00),Bacteroidota(1.00),Bacteroidia(1.00),Bacteroidales(1.00),Prevotellaceae(1.00),Prevotella(1.00),uncultured_bacterium(0.26)	TACGGAAGGTCCGGGCGTTATCCGGATTTATTGGGTTTAAAGGGAGCGCAGGCCGATGGTTAAGCGTGACGTGAAATGTAGCCGCTCAACGGCTGAACTGCGTCGCGAACTGGCTGTCTTGAGTGAGTTCGATGTGGGCGGAATTCGTGGTGTAGCGGTGAAATGCTTAGATATCACGAAGAACTCCGATTGCGAAGGCAGCCCACAAGGCCTTTACTGACGCTAAAGCTCGAAGGTGCGGGTATCGAACAGG	5	0	0	0	0	0	0	0	0	0	0	0	0	0	0	0	0	0	0	0	0	0	0	0	0	0	0	0	0	0	0	0	0	0	0	0	0	0	0	0	0	0	0	0	0	0	0	0	0	0	5	0	0	0	0	0	0	0	0	0	0	0	0	0	0	0	0	0	0	0	0	0	0
Zotu2929	otu808	Bacteria(1.00),Bacteroidota(1.00),Bacteroidia(1.00),Cytophagales(1.00),Hymenobacteraceae(1.00),Hymenobacter(1.00),uncultured_Hymenobacter(0.92)	TACGGAGGGTGCAAGCGTTGTCCGGATTTATTGGGTTTAAAGGGTGCGTAGGCGGTCGTTTAAGTCTGGGGTGAAAGCCCGTTGCTCAACAACGGAACTGCCCTGGAAACTGGACGACTTGAGTACAGACGAGGGTGGCGGAATGGATGGTGTAGCGGTGAAATGCATAGATACCATCCAGAACCCCGATTGCGAAGGCAGCTGCCTAGACTGTTACTGACGCTGAGGCACGAAAGCGTGGGGAGCGAACAGG	5	0	0	0	0	0	0	0	0	0	0	0	0	0	0	0	0	0	0	0	0	0	0	0	0	0	0	0	0	0	0	0	0	0	0	0	0	0	0	0	0	0	0	0	0	0	0	0	0	0	5	0	0	0	0	0	0	0	0	0	0	0	0	0	0	0	0	0	0	0	0	0	0
Zotu2930	otu809	Bacteria(1.00),Bdellovibrionota(1.00)	TACAGAGGGTGCAAGCGTTGTTCGGAATTACTGGGCGTAAAGCGTGCGTAGTCGGTATTGAGAGTCACGGGTGAAATCCCAGGGCTTAACCCTGGAACTGCCTGTGAGACCTCAGTACTAGAGTGTGAGAGGGGATAGTGGAATACCCAGTGTAGCGGTGAAATGCGTAGAGATTGGGTGGAACACCGGTGGCGAAGGCGGCTATCTGGCTCACAACTGACGATCAGGCACGAAAGCGTGGGGAGCAAACAGG	5	0	0	0	0	0	0	0	0	0	0	0	0	0	0	0	0	0	0	0	0	0	0	0	0	0	0	0	0	0	0	0	0	0	0	0	0	0	0	0	0	0	0	0	0	0	0	0	0	0	5	0	0	0	0	0	0	0	0	0	0	0	0	0	0	0	0	0	0	0	0	0	0
Zotu2931	otu417	Bacteria(1.00),Bacteroidota(1.00),Bacteroidia(1.00),Sphingobacteriales(1.00),Sphingobacteriaceae(1.00),Mucilaginibacter(0.95),uncultured_bacterium(0.77)	TACGGAGGATCCAAGCGTTATCCGGATTTATTGGGTTTAAAGGGTGCGTAGGTGGCCTGTTAAGTCAGGGGTGAAAGACGGTAGCTCAACTATCGCAGTGCCCTTGATACTGATGGGCTTGAATGAACTAGAGGTAGGCGGAATGTGACAAGTAGCGGTGAAATGCATAGATATGTCACAGAACACCAATTGCGAAGGCAGCTTACTATGGTTTTATTGACACTGAGGCACGAAAGCGTGGGGATCAAACAGG	5	0	0	0	0	0	0	0	0	0	0	0	0	0	0	0	0	0	0	0	0	0	0	0	0	0	0	0	0	0	0	0	0	0	0	0	0	0	0	0	0	0	0	0	0	0	0	0	0	0	5	0	0	0	0	0	0	0	0	0	0	0	0	0	0	0	0	0	0	0	0	0	0
Zotu2932	otu546	Bacteria(1.00),Firmicutes(0.98),Clostridia(0.98),Christensenellales(0.98),Christensenellaceae(0.98),Christensenellaceae_R-7_group(0.98),uncultured_bacterium(0.98)	TACGTAGGGGGCAAGCGTTGTCCGGAATGATTGGGCGTAAAGGGCGCGTAGGCGGCCTGTTAAGTCTGAAGTGAAACTCCCGCTTTTAAGGTGGGAACTGCTTTGGATACTGATGGGCTTGAGTGCAGGAGAGGTAAGCGGAATTCCCGGTGTAGCGGTGAAATGCGTAGAGATCGGGAGGAACACCAGTGGCGAAGGCGGCTTACTGGACTGTAACTGACGCTGAGGCGCGAAAGTGTGGGGAGCAAACAGG	5	0	0	0	0	0	0	0	0	0	0	0	0	0	0	0	0	0	0	0	0	0	0	0	0	0	0	0	0	0	0	0	0	0	0	0	0	0	0	0	0	0	0	0	0	0	0	0	0	0	5	0	0	0	0	0	0	0	0	0	0	0	0	0	0	0	0	0	0	0	0	0	0
Zotu2934	otu810	Bacteria(1.00),Actinobacteriota(1.00),Acidimicrobiia(1.00),Microtrichales(1.00),uncultured(1.00),uncultured(1.00),uncultured_actinobacterium(0.79)	GACGTAGGGGGCGAGCGTTGTCCGGATTTATTGGGCGTAAAGGGCTCCTAGGTGGTTCAGTAAGTCGACTGTGAAAATCCAAGGCTCAACCTTGGAACGCCAGTCGATACTGCTGTGACTTGAGTTCGGTAGAGGAGTGTGGAATTTCTGGTGTAGCGGTGAAATGCGCAGATATCAGAAGGAACACCAACGGCGAAGGCAGCACTCTGGGCCGATACTGACACTGAAGAGCGAAAGCGTGGGGAGCAAACAGG	5	0	0	0	0	0	0	0	0	0	0	0	0	0	0	0	0	0	0	0	0	0	0	0	0	0	0	0	0	0	0	0	5	0	0	0	0	0	0	0	0	0	0	0	0	0	0	0	0	0	0	0	0	0	0	0	0	0	0	0	0	0	0	0	0	0	0	0	0	0	0	0	0
Zotu2935	otu105	Bacteria(1.00),Proteobacteria(1.00),Gammaproteobacteria(1.00),Pseudomonadales(1.00),Moraxellaceae(1.00),Enhydrobacter(1.00),Hydra_vulgaris(0.98)	TACAGAGGGTGCGAGCGTTAATCGGAATTACTGGGCGTAAAGCGAGTGTAGGTGGCTCATTAAGTCACATGTGAAATCCCCGGGCTCAACCTGGGAACTGCATGTGATACTGGTGGTGCTAGAATATGTGAGAGGGAAGTAGAATTCCAGGTGTAGCGGTGAAATGCGTAGAGATCTGGAGGAATACCGATGGCGAAGGCAGCTTCCTGGCATAATATTGACACTGAGATTCGAAAGCGTGGGTAGCAAACAGG	5	0	0	0	0	0	0	0	0	0	0	0	0	0	0	0	0	0	0	0	0	0	0	0	0	0	0	0	0	0	0	0	2	0	0	0	0	0	0	3	0	0	0	0	0	0	0	0	0	0	0	0	0	0	0	0	0	0	0	0	0	0	0	0	0	0	0	0	0	0	0	0	0
Zotu2936	otu811	Bacteria(1.00),Acidobacteriota(1.00),Blastocatellia(1.00),Blastocatellales(1.00),Blastocatellaceae(1.00),JGI_0001001-H03(0.99),uncultured_bacterium(0.98)	TACGTAGGGACCAAGCGTTGTTCGGATTTACTGGGCGTAAAGGGCGCGTAGGCGGCAATTCAAGTCATCTGTGAAATCTCCGGGCTTAACTCGGAACGGTCAGATGATACTGCTTTGCTAGAGTGCAGAAGGGGCAATCGGAATTCTTGGTGTAGCGGTGAAATGCGTAGATATCAAGAGGAACACCTGAGGTGAAGACGGGTTGCTGGGCTGACACTGACGCTGAGGCGCGAAAGCCAGGGGAGCAAACGGG	5	0	0	0	0	0	0	0	0	0	0	0	0	0	0	0	0	0	0	0	0	0	0	0	0	0	0	0	0	0	0	0	3	0	0	0	0	0	0	0	0	0	0	0	0	0	0	0	0	0	0	0	0	0	0	0	0	0	0	0	0	0	0	2	0	0	0	0	0	0	0	0	0
Zotu2937	otu609	Bacteria(1.00),Bacteroidota(1.00),Bacteroidia(1.00),Cytophagales(1.00),Hymenobacteraceae(1.00),Hymenobacter(1.00),uncultured_bacterium(0.92)	TACGGAGGGTGCAAGCGTTGTCCGGATTTATTGGGTTTAAAGGGTGCGTAGGCGGCCATTTAAGTCTGGGGTGAAAGCCCGTTGCTCAACAACGGAACTGCCCTGGAAACTGGATGGCTTGAGTACAGACGAGGGTGGCGGAATGGATGCTGTAGCGGTGAAATGCATAGATAGCATCCAGAACCCCGATTGCGAAGGCAGCTGCCTAGACTGTAACTGACGCTGAGGCACGAAAGCGTGGGGAGCGAACAGG	5	0	0	0	0	0	0	0	0	0	0	0	0	0	0	0	0	0	0	0	0	0	0	0	0	0	0	0	0	0	0	0	2	0	0	0	0	0	0	0	0	0	0	0	0	0	0	0	0	0	0	0	0	0	0	0	0	0	0	0	0	0	0	0	3	0	0	0	0	0	0	0	0
Zotu2941	otu53	Bacteria(1.00),Firmicutes(1.00),Bacilli(1.00),Bacillales(0.95),Bacillaceae(0.94),Bacillus(0.93),Bacillus_cereus(0.26)	TACGTAGGTGGCAAGCGTTATCCGGAATTATTGGGCGTAAAGCGCGCGCAGGTGGTTTCTTAAGTCTGATGTGAAAGCCCACGGCTCAACCGTGGAGGGTCATTGGGAACTGGGAGACTTGAGTGCAGAAGAGGAAAGTGGAATTCCATGTGTAGCGGTGAAATGCGTAGAGATATGGAGGAACACCAGTGGCGAAGGCGACCTTCTGGTCTGTAACTGACGCTCAGGTGCGAAAGCGTGGGGAGCAAACAGG	5	0	0	0	0	0	0	0	0	0	0	0	0	0	0	0	0	0	0	0	0	0	0	0	0	0	0	0	0	0	0	0	0	0	0	0	0	0	0	5	0	0	0	0	0	0	0	0	0	0	0	0	0	0	0	0	0	0	0	0	0	0	0	0	0	0	0	0	0	0	0	0	0
Zotu2942	otu126	Bacteria(1.00),Bacteroidota(1.00),Bacteroidia(1.00),Cytophagales(1.00),Spirosomaceae(1.00),Dyadobacter(1.00),uncultured_bacterium(0.70)	TACGGAGGGTGCGAGCGTTGTCCGGATTTATTGGGTTTAAAGGGTGCGTAGGTGGCTTAATAAGTCAGTGGTGAAATACAGCCGCTCAACGGTTGAGGTGCCATTGATACTGTTAAGCTTGAAACAAGTGGAGGTTGCCGGAATGGATGGTGTAGCGGTGAAATGCATAGATATCATCCAGAACACCGATTGCGAAGGCAGGTGACTACGTTTGATTTGACACTGAGGCACGAAAGCATGGGGAGCAAACAGG	5	0	0	0	0	0	0	0	0	0	0	0	0	0	0	0	0	0	0	0	0	0	0	0	0	0	0	0	0	0	0	0	0	0	0	0	0	0	0	5	0	0	0	0	0	0	0	0	0	0	0	0	0	0	0	0	0	0	0	0	0	0	0	0	0	0	0	0	0	0	0	0	0
Zotu2944	otu687	Bacteria(1.00),Verrucomicrobiota(1.00),Verrucomicrobiae(1.00),Verrucomicrobiales(1.00),Rubritaleaceae(1.00),Rubritalea(1.00),uncultured_bacterium(1.00)	TACGAAGGTCCCGAGCGTTATTCGGAATCACTGGGCGTAAAGGGAGCGTAGGCGGCGCGGTAAGTCAGATGTGAAATCTGGGGGCTCAACCTCCAAACTGCATTCGATACTGCCGTGCTAGAGTAATGGAGAGGTAACTGGAATTTTTGGTGTAGCAGTGAAATGCGTAGATATCAAGAGGAAGACCAATGGCGAAAGCAGGTTACTGGACATTTACTGACGCTGAGGCTCGAAGGCTAGGGTAGCGAAAGGG	5	0	0	0	0	0	0	0	0	0	0	0	0	0	0	0	0	0	0	0	0	0	0	5	0	0	0	0	0	0	0	0	0	0	0	0	0	0	0	0	0	0	0	0	0	0	0	0	0	0	0	0	0	0	0	0	0	0	0	0	0	0	0	0	0	0	0	0	0	0	0	0	0
Zotu2945	otu812	unassigned	GACAAGGGAGACGAGTGTTATTCATCTTTAACAGGTATATAGGGTACCTAGACGGTGTGCAAAGGCTTAAATAAGTACCTGTTACACTTGAGTTTGATATGTGAGAGGAATATGTCGGAATTGTTGGTGGAAAGATGAAATTTTTTGATACAAATAGGACCGATAACGGCGAAGGCAAACCTCTATGTACAGGTACTTTGCTTAGGTTGGTTTTTTTACGTAAAAACCAAAAAAACCAAAACAACCAAAACAACCACAAAACCACAATATATATGTTGGTGAGTGTAATAAGCAAAGTGCTATAACTGACGTTGAGGGACGAAGGCTCAGTTAGTGAAGGGG	5	0	0	0	0	0	0	0	0	0	3	0	0	0	0	0	0	0	0	0	0	0	0	0	0	0	0	0	0	0	0	0	0	0	0	0	0	0	0	0	0	0	0	0	0	0	0	0	0	2	0	0	0	0	0	0	0	0	0	0	0	0	0	0	0	0	0	0	0	0	0	0	0
Zotu2946	otu813	Bacteria(1.00),Chloroflexi(1.00),Chloroflexia(1.00),Kallotenuales(1.00),AKIW781(1.00),AKIW781(1.00),uncultured_bacterium(1.00)	TACAGAGGGGGCAAGCGTTGTCCGGAATTACTGGGCGTACAGCGCGCGCAGGCGGACCGCCACGTGCCGTGTGACAGACCACCGCTCAACGGTGGAGGGCCATGGTACACGAGCGGTCTGGAGGCAGAGAGAGGGATGTGGAATGCCCGGTGGAGCGGTGAAATGCGTAGAGATCGGGCGGAACACCAGCGGCGAAGGCGGCATCCTGGCTCTGTTCTGACGCTGAGGCGCGAGAGCGTGGGGAGCAAACTGG	5	0	0	0	0	0	0	0	0	0	0	0	0	0	0	0	0	0	0	0	0	0	0	0	0	0	0	0	0	0	0	0	0	0	0	0	0	0	0	0	0	0	0	0	0	0	0	0	0	5	0	0	0	0	0	0	0	0	0	0	0	0	0	0	0	0	0	0	0	0	0	0	0
Zotu2947	otu379	Bacteria(1.00),Proteobacteria(1.00),Alphaproteobacteria(1.00),Sphingomonadales(1.00),Sphingomonadaceae(1.00),Rhizorhapis(0.99),uncultured_bacterium(0.07)	TACGGAGGGGGCTAGCGTTGTTCGGAATTACTGGGCGTAAAGCGCACGTAGGCGGCTGTTCAAGTCAGAGGTGAAAGCCTGGAGCTCAACTCCAGAACTGCCTTTGAAACTAGACAGCTAGAATCATGGAGAGGTGAGTGGAATTCCGAGTGTAGAGGTGAAATTCGTAGATATTCGGAAGAACACCAGTGGCGAAGGCGGCTCACTGGACATGTATTGACGCTGAGGTGCGAAAGCGTGGGGAGCAAACAGG	5	0	0	0	0	0	0	0	0	0	0	0	0	0	0	0	0	0	0	0	0	0	0	0	0	0	0	0	0	0	0	0	0	0	0	0	0	0	0	0	0	0	0	0	0	0	0	0	0	5	0	0	0	0	0	0	0	0	0	0	0	0	0	0	0	0	0	0	0	0	0	0	0
Zotu2948	otu417	Bacteria(1.00),Bacteroidota(1.00),Bacteroidia(1.00),Sphingobacteriales(1.00),Sphingobacteriaceae(1.00),Mucilaginibacter(0.99),Mucilaginibacter_sp.(0.64)	TACGGAGGATCCAAGCGTTATCCGGATTTATTGGGTTTAAAGGGTGCGTAGGTGGCTTATTAAGTCAGGGGTGAAAGACGGTAGCTTAACTATCGCAGTGCCTTTGATACTGATGAGCTTGAATGAACTAGAGGTAGGCGGAATGTGACAAGTAGCGGTGAAATGCATAGATATGTCACAGAACACCAATTGCGAAGGCAGCTTACTATGGTTTTATTGACACTGAGGCACGAAAGCGTGGGGATCAAACAGG	5	0	0	0	0	0	0	0	0	0	0	0	0	0	0	0	0	0	0	0	0	0	0	0	0	0	0	0	0	0	0	0	0	0	0	0	0	0	0	0	0	0	0	0	0	0	0	0	0	5	0	0	0	0	0	0	0	0	0	0	0	0	0	0	0	0	0	0	0	0	0	0	0
Zotu2949	otu120	Bacteria(1.00),Actinobacteriota(1.00),Actinobacteria(1.00),Micrococcales(1.00),Microbacteriaceae(1.00),Homoserinimonas(0.96),Clavibacter_sp.(0.96)	TACGTAGGGTGCAAGCGTTATCCGGAATTATTGGGCGTAAAGAGCTCGTAGGCGGTTTGTCGCGTCTGCTGTGAAAACTGGGGGCTCAACCCCCAGCCTGCAGTGGGTACGGGCAGACTAGAGTGCGGTAGGGGAGATTGGAATTCCTGGTGTAGCGGTGGAATGCGCAGATATCAGGAGGAACACCGATGGCGAAGGCAGATCTCTGGGCCGTAACTGACGCTGAGGAGCGAAAGCATGGGGAGCGAACAGG	5	0	0	0	0	0	0	0	0	0	0	0	0	0	0	0	0	0	0	0	0	0	0	0	0	0	0	0	0	0	0	0	0	0	0	0	0	0	0	0	0	0	0	0	0	0	0	0	0	5	0	0	0	0	0	0	0	0	0	0	0	0	0	0	0	0	0	0	0	0	0	0	0
Zotu2961	otu814	Bacteria(1.00),Proteobacteria(0.99),Gammaproteobacteria(0.99),uncultured(0.07),uncultured(0.07),uncultured(0.11),uncultured_bacterium(0.32)	TACAGAGGGTGCAAGCGTTAATCGGAATTACTGGGCGTAAAGCGCGCGTAGGTGGCTTGGTAAGTTGAATGTGAAATCCCCGGGCTTAACCTGGGAACTGCATCCAAAACTGCCTGGCTAGAGTACAGTAGAGGGTAGTGGAATTTCCGGTGTAGCGGTGGAATGCGTAGATATCGGAAGGAACACCAGTGGCGAAGGCGACTACCTGGACTGATACTGACACTGAGGTGCGAAAGCGTGGGGAGCAAACAGG	5	0	0	0	0	0	0	0	0	0	0	0	0	0	0	0	0	0	0	0	0	0	0	0	0	0	0	0	0	0	0	0	0	0	0	0	0	0	0	0	0	0	0	0	0	0	0	0	0	0	0	0	0	0	0	0	0	0	0	0	0	0	0	0	0	0	0	0	0	0	0	0	5
Zotu2962	otu386	Bacteria(1.00),Proteobacteria(1.00),Alphaproteobacteria(1.00),Acetobacterales(1.00),Acetobacteraceae(1.00),Endobacter(0.97),uncultured_bacterium(0.93)	TACGAAGGGGGCTAGCGTTGCTCGGAATGACTGGGCGTAAAGGGCGCGTAGGCGGTTTACGCAGTCAGATGTGAAATTCCTGGGCTTAACCTGGGGGCTGCATTTGAGACGCGGAGACTAGAGTGTGAAAGAGGGTCGTGGAATTCCCAGTGTAGAGGTGAAATTCGTAGATATTGGGAAGAACACCGGTGGCGAAGGCGGCGACCTGGTTCATGACTGACGCTGAGGCGCGAAAGCGTGGGGAGCAAACAGG	5	0	0	0	0	0	0	0	0	0	0	0	0	0	0	0	0	0	0	0	0	0	0	0	0	0	0	0	0	0	0	0	0	0	0	0	0	0	0	0	0	0	0	0	0	0	0	0	0	0	0	0	0	0	0	0	0	0	0	0	0	0	0	0	0	0	0	0	0	0	0	0	5
Zotu2966	otu815	Bacteria(1.00),Actinobacteriota(1.00),Thermoleophilia(1.00),Gaiellales(1.00),uncultured(1.00),uncultured(1.00),uncultured_bacterium(0.54)	TACGTAGGGGGCAAGCGTTGTCCGGATTTATTGGGCGTAAAGAGCGTGTAGGCGGCCAGGTAGGTCCGTTGTGAAAACTCGAGGCTCAACCTCGAGACGCCGATGGAAACCCCCTGGCTAGAGTCCGGAAGAGGAGAGTGGAATTCCTGGTGTAGCGGTGAAATGCGCAGATATCAGGAAGAACACCCGTGGCTAAGGCGGCTCTCTAGTACGGTACTGACGCTGAGACGCGAAAGCGTGGGGAGCGAACAGG	5	0	0	0	0	0	0	0	0	0	0	0	0	0	0	0	0	0	0	0	0	0	0	0	0	0	0	0	0	0	0	0	0	0	0	0	0	0	0	0	0	0	0	0	0	3	0	0	0	0	0	0	0	0	0	0	0	0	0	0	0	0	0	2	0	0	0	0	0	0	0	0	0
Zotu2968	otu10	Bacteria(1.00),Proteobacteria(0.97),Gammaproteobacteria(0.97),Pseudomonadales(0.97),Pseudomonadaceae(0.97),Pseudomonas(0.97),Pseudomonas_sp.(0.51)	TACGGAGGGTGCAAGCGTTAATCGGAATTACTGGGCGTAAAGCGCGCGTAGGTGGTTTGTTAAGTTGGATGTGAAATCCCCGGGCTCAACCTGGGAACTGCATTCAAAACTGACTGACTAGAGTATGGTAGAGGGTGGTGGAATTTCCTGTGTAGCGGTGAAATGCGTAGATATAGGAAGGAACACCAGTGGCGAAGGCGACCACCTGGACTGATACTGACACTGAGGTGCGAAAGCGTGGGGAGCAAACAGG	5	0	0	0	0	0	0	0	0	0	0	0	0	0	0	0	0	0	0	0	0	0	0	0	0	0	0	0	0	0	0	0	0	2	3	0	0	0	0	0	0	0	0	0	0	0	0	0	0	0	0	0	0	0	0	0	0	0	0	0	0	0	0	0	0	0	0	0	0	0	0	0	0
Zotu2970	otu314	Bacteria(1.00),Actinobacteriota(1.00),Actinobacteria(1.00),Pseudonocardiales(0.99),Pseudonocardiaceae(0.99),Pseudonocardia(0.99),uncultured_bacterium(0.23)	CACGTAGGGTGCGAGCGTTGTCCGGAATTATTGGGCGTAAAGAGCTCGTAGGCGGTGTGTCACGTCGGCCGTGAAAACTTGGGGCTTAACTCTGAGCGTGCGGTCGATACGGGCATCACTTGAGTTCGGCAGGGGAGACTGGAATTCCTGGTGTAGCGGTGAAATGCGCAGATATCAGGAGGAACACCGGTGGCGAAGGCGGGTCTCTGGGCCGATACTGACGCTGAGGAGCGAAAGCGTGGGGAGCGAACAGG	5	0	0	0	0	0	0	0	0	0	0	0	0	0	0	0	5	0	0	0	0	0	0	0	0	0	0	0	0	0	0	0	0	0	0	0	0	0	0	0	0	0	0	0	0	0	0	0	0	0	0	0	0	0	0	0	0	0	0	0	0	0	0	0	0	0	0	0	0	0	0	0	0
Zotu2975	otu818	Bacteria(1.00),Proteobacteria(1.00),Alphaproteobacteria(1.00),Acetobacterales(1.00),Acetobacteraceae(1.00),Acidiphilium(0.70),uncultured_bacterium(0.93)	TACGAAGGGGGCTAGCGTTGCTCGGAATGACTGGGCGTAAAGGGCGCGTAGGCGGTTTGCCAAGTTAGATGTGAAATTCCCGGGCTTAACCTGGGGACTGCATTTGATACTGGCAGGCTTGAGTGTGGAAGAGGGTCGTGGAATTCCCAGTGTAGAGGTGAAATTCGTAGATATTGGGAAGAACACCGGTGGCGAAGGCGGCGACCTGGTCCATAACTGACGCTGAGGCGCGAAAGCGTGGGGAGCAAACAGG	5	0	0	0	0	0	0	0	0	0	0	0	0	0	0	0	0	0	0	0	0	0	0	0	0	5	0	0	0	0	0	0	0	0	0	0	0	0	0	0	0	0	0	0	0	0	0	0	0	0	0	0	0	0	0	0	0	0	0	0	0	0	0	0	0	0	0	0	0	0	0	0	0
Zotu2976	otu819	Bacteria(1.00),Planctomycetota(1.00),Planctomycetes(1.00),Gemmatales(1.00),Gemmataceae(1.00),Gemmata(0.94),uncultured_bacterium(0.89)	GACGAACCGAGCGAACGTTGTTCGGAATCACTGGGCTTAAAGGGCGCGTAGGCGGGCTGCCGCGTCCGGGGTGAAATCCCACGGCTCAACCGTGGAACGGCCTCGGGTACGGGCGGCCTCGAGGGGGGTAGGGGCACGCGGAACTCTGGGTGGAGCGGTGAAATGCATTGATATCCAGAGGAACTCCGGTGGCGAAGGCGGCGTGCTGGACCCCTTCTGACGCTGAGGCGCGAAAGCCAGGGGAGCGAACGGG	5	0	0	0	0	0	0	0	0	0	0	0	0	0	0	0	0	0	0	0	0	0	0	0	0	5	0	0	0	0	0	0	0	0	0	0	0	0	0	0	0	0	0	0	0	0	0	0	0	0	0	0	0	0	0	0	0	0	0	0	0	0	0	0	0	0	0	0	0	0	0	0	0
Zotu2977	otu820	Bacteria(1.00),Bacteroidota(1.00),Bacteroidia(1.00),Chitinophagales(1.00),Chitinophagaceae(1.00),Aurantisolimonas(1.00),uncultured_bacterium(1.00)	TACGGAGGGTGCGAGCGTTATCCGGATTCACTGGGTTTAAAGGGAGCGTAGGCGGGCATGTAAGTCAGTGGTGAAATCCTGGGGCTCAACCCCGGAACTGCCATTGATACTATGTGCCTTGGATGTTGTCGAGGTTTGCGGAATACGTCATGTAGCGGTGAAATGCTTAGATATGACGTAGAACACCGATTGCGAAGGCAGCAGGCTAGACAAATATCGACGCTGAGGCTCGAAAGCGTGGGGATCAAACAGG	5	0	0	0	2	0	0	0	0	0	0	0	0	0	0	0	0	0	0	0	0	0	0	0	0	3	0	0	0	0	0	0	0	0	0	0	0	0	0	0	0	0	0	0	0	0	0	0	0	0	0	0	0	0	0	0	0	0	0	0	0	0	0	0	0	0	0	0	0	0	0	0	0
Zotu2978	otu670	Bacteria(1.00),Bdellovibrionota(1.00)	TACGGAGGGTGCAAGCGTTGCTCGGAATTATTGGGCGTAAAGGGTAGGTAGGTGGTCTTATTTGTCTGGGGTGAAAGCCTTGAGCTTAACTCGAGAAGTGCCCCAGAAACGGTGAGACTAGAGTCCTGGAGAGGGTCGTGGAATTCCCGGTGTAGCGGTGAAATGCGTAGAGATCGGGAGGAACACCAGAGGCGAAGGCGGCGACCTGGACAGGTACTGACACTCAACTACGAAAGCGTGGGGAGCAAACAGG	5	0	0	0	0	0	0	0	0	0	0	0	0	0	0	0	0	0	0	0	0	0	0	0	0	5	0	0	0	0	0	0	0	0	0	0	0	0	0	0	0	0	0	0	0	0	0	0	0	0	0	0	0	0	0	0	0	0	0	0	0	0	0	0	0	0	0	0	0	0	0	0	0
Zotu2980	otu821	Bacteria(1.00),Verrucomicrobiota(1.00),Chlamydiae(1.00),Chlamydiales(1.00),Parachlamydiaceae(1.00),Neochlamydia(0.96),metagenome(0.94)	TACAGAGGGTGCAAGCATTAATCGGATTTATTGGGCGTAAAGAGCGCGTAGGCGGGTTTTTAAGTCAGATGTGAAATCCCGGGGCTCAACCCCGGAACAGCATTTGAAACTGAGAATCTTGAGGGTAGTCGGAGAAAATGGAATTCCACGTGTAGCGGTGAAATGCGTAGATATGTGGAAGAACACCGGTGGCGAAGGCGATTTTCTAGATTATTCCTGACGCTGAGGCGCGAAAGCAAGGGGATCAAACAGG	5	0	0	0	0	0	0	0	0	0	0	0	0	0	0	0	0	0	0	0	0	0	0	0	0	0	0	0	0	0	0	0	0	0	0	0	0	5	0	0	0	0	0	0	0	0	0	0	0	0	0	0	0	0	0	0	0	0	0	0	0	0	0	0	0	0	0	0	0	0	0	0	0
Zotu2981	otu73	Bacteria(1.00),Proteobacteria(1.00),Gammaproteobacteria(1.00),Enterobacterales(0.93),Yersiniaceae(0.48),Serratia(0.41),Serratia_sp.(0.17)	TACGGAGGGTGCAAGCGTTAATCGGAATTACTGGGCGTAAAGGGCACGCAGGCGGCTGATTAAGTCAGATGTGAAATCCCCGGGCTCAGCCTGGGAACTGCATTTGAAACTGGCAAGCTAGAGTCTTGTAGAGGGGGGTAGAATTCCAGGTGTAGCGGTGAAATGCGTAGAGATCTGGAGGAATACCGGTGGCGAAGGCGGCCCCCTGGACAAAGACTGACGCTCAGGTGCGAAAGCGTGGGGAGCAAACAGG	5	0	0	0	0	0	0	0	0	0	0	0	0	0	0	0	0	0	0	0	0	0	0	0	0	0	0	0	0	0	0	0	0	0	0	0	0	5	0	0	0	0	0	0	0	0	0	0	0	0	0	0	0	0	0	0	0	0	0	0	0	0	0	0	0	0	0	0	0	0	0	0	0
Zotu2982	otu73	Bacteria(1.00),Proteobacteria(1.00),Gammaproteobacteria(1.00),Aeromonadales(0.16),Aeromonadaceae(0.16),Aeromonas(0.16),Aeromonas_hydrophila(0.10)	TACGGAGGGTGCAAGCGTTAATCGGAATTACTGGGCGTAAAGCGCACGCAGGCGGTTTGTTAAGTCAGATGTGAAATCCCCGGGCTCAACCTGGGAACTGCATTTAAAACTGGTGAGCTGGAGTCTTGTAGAGGGGGGTAGAATTCCAGGTGTAGCGGTGAAATGCGTAGAGATCTGGAGGAATACCGGTGGCGAAGGCGGCCCCCTGGACAAAGACTGACGCTCAGGTGCGAAAGCGTGGGGAGCAAACAGG	5	0	0	0	0	0	0	0	0	0	0	0	0	0	0	0	0	0	0	0	0	0	0	0	0	0	0	0	0	0	0	0	0	0	0	0	0	5	0	0	0	0	0	0	0	0	0	0	0	0	0	0	0	0	0	0	0	0	0	0	0	0	0	0	0	0	0	0	0	0	0	0	0
Zotu2983	otu822	Bacteria(1.00),Proteobacteria(1.00),Gammaproteobacteria(1.00),Diplorickettsiales(1.00),Diplorickettsiaceae(1.00),uncultured(1.00),uncultured_bacterium(0.99)	TACAGAGGGTGCGAGCGTTAATCAGAATTACTGGGCGTAAAGGGCGCGTAGGCGGTTATATAAGTTAGATGTGAAATCCCTGGGCTTAACCTAGGAACTGCATCTAAGACTGTATAACTAGAGTGCAGTAGAGGGTAGTGGAATTTCCGGTGTAGCGGTGAAATGCGTAGATATCGGAAGGAACACCAGTGGCGAAGGCGGCTACCTGGACTGACACTGACGCTGAGGCGCGAGAGCGTGGGGAGCAAACAGG	5	0	0	0	0	0	0	0	0	0	0	0	0	0	0	0	0	0	0	0	0	0	0	0	0	0	0	0	0	0	2	0	0	0	0	0	0	3	0	0	0	0	0	0	0	0	0	0	0	0	0	0	0	0	0	0	0	0	0	0	0	0	0	0	0	0	0	0	0	0	0	0	0
Zotu2985	otu83	Bacteria(1.00),Actinobacteriota(1.00),Actinobacteria(1.00),Corynebacteriales(1.00),Mycobacteriaceae(1.00),Mycobacterium(1.00),uncultured_actinobacterium(0.50)	TACGTAGGGTCCGAGCGTTGTCCGGAATTACTGGGCGTAAAGAGCTCGTAGGTGGTTTGTCGCGCTGTTCGTGAAAACTCACAGCTTAACTGTGGGCGTGCGGGCGATACGGGCAGACTGGAGTACTGCAGGGGAGACTGGAATTCCTGGTGTAGCGGTGGAATGCGCAGATATCAGGAGGAACACCGGTGGCGAAGGCGGGTCTCTGGGCAGTAACTGACGCTGAGGAGCGAAAGCGTGGGGAGCGAACAGG	5	0	0	0	0	0	0	0	0	0	0	0	0	0	0	0	0	0	0	0	0	0	0	0	0	0	0	0	0	0	0	0	0	0	0	0	0	5	0	0	0	0	0	0	0	0	0	0	0	0	0	0	0	0	0	0	0	0	0	0	0	0	0	0	0	0	0	0	0	0	0	0	0
Zotu2986	otu823	Bacteria(1.00),Proteobacteria(1.00),Alphaproteobacteria(1.00),Acetobacterales(1.00),Acetobacteraceae(0.86),Roseomonas(0.86),uncultured_bacterium(0.68)	TACGAAGGGGGCTAGCGTTACTCGGAATTACTGGGCGTAAAGGGCGCGTAGGCGGCTCGGTCAGTCAGGCGTGAAATTCCTGGGCTTAACCTGGGGACTGCGCTTGATACTGTCGAGCTTGAGGCCGAGAGAGGGTGGTGGAATTCCCAGTGTAGAGGTGAAATTCGTAGATATTGGGAAGAACACCGGTGGCGAAGGCGACCACCTGGCTCGGTACTGACGCTGAGGCGCGACAGCGTGGGGAGCAAACAGG	5	0	0	0	0	0	0	0	0	0	0	0	0	0	0	0	0	0	0	0	0	0	0	0	0	0	0	0	0	0	0	0	0	0	0	0	0	5	0	0	0	0	0	0	0	0	0	0	0	0	0	0	0	0	0	0	0	0	0	0	0	0	0	0	0	0	0	0	0	0	0	0	0
Zotu2988	otu824	Bacteria(1.00),Acidobacteriota(1.00),Acidobacteriae(1.00),Solibacterales(1.00),Solibacteraceae(1.00),Candidatus_Solibacter(1.00),uncultured_bacterium(0.74)	TACGTAGGCAGCGAGCGTTGTTCGGAGTTACTGGGCGTAAAGGGTGTGTAGGCGGTTCTTTAAGTTTGGTGTGAAATCTCCCGGCTCAACCGGGAGGGTGCGCCGAATACTGAGGAACTTGGAGTATGGGATGGGAAAGTGGAATTCCTGGTGTAGCGGTGAAATGCGTAGATATCAGGAGGAACACCTGTGGTGTAGACGGCTTTCTGGACCATAACTGACGCTGAGACACGAAAGCGTGGGTAGCAAACAGG	5	0	0	0	0	0	0	0	0	0	0	0	0	0	0	0	0	0	0	0	0	0	0	0	0	0	0	0	0	0	0	0	0	0	0	0	0	5	0	0	0	0	0	0	0	0	0	0	0	0	0	0	0	0	0	0	0	0	0	0	0	0	0	0	0	0	0	0	0	0	0	0	0
Zotu2989	otu221	Bacteria(1.00),Proteobacteria(1.00),Gammaproteobacteria(1.00),Pseudomonadales(0.53),Pseudomonadaceae(0.53),Pseudomonas(0.53),metagenome(0.06)	TACGGAGGGTGCAAGCGTTAATCGGAATTACTGGGCGTAAGGCGCACGCAGGCGGTCTGTTAAGTCAGATGTGAAATCCCCGGGCTTAACCTGGGAACTGCATTTGAAACTGGCAGGCTTGAGTCTTGTAGAGGGGGGTAGAATTCCAGGTGTAGCGGTGAAATGCGTAGATATAGGAAGGAACACCAGTGGCGAAGGCGACCACCTGGACCAACACTGACACTGAGGTGCGAAAGCGTGGGGAGCAAACAGG	5	0	0	0	0	0	0	0	0	0	0	0	0	0	0	0	0	0	0	5	0	0	0	0	0	0	0	0	0	0	0	0	0	0	0	0	0	0	0	0	0	0	0	0	0	0	0	0	0	0	0	0	0	0	0	0	0	0	0	0	0	0	0	0	0	0	0	0	0	0	0	0	0
Zotu2990	otu299	Bacteria(1.00),Proteobacteria(1.00),Gammaproteobacteria(1.00),Burkholderiales(1.00),Comamonadaceae(1.00),Rhodoferax(0.20),uncultured_bacterium(0.79)	TACGTAGGGTGCAAGCGTTAATCGGAATTACTGGGCGTAAAGCGTGCGCAGGCGGTTATATAAGACAGATGTGAAATCCCCGGGCTCAACCTGGGAACTGCATTTGTGACTGTATAGCTAGAGTACGGTAGAGGGGGATGGAATTCCGCGTGTAGCAGTGAAATGCGTAGATATGCGGAGGAACACCGATGGCGAAGGCAACCCCCTGGACCTGTACTGACGCTCATGCACGAAAGCGTGGGGAGCAAACAGG	5	0	0	0	0	0	0	0	0	0	0	0	0	0	0	0	0	0	0	5	0	0	0	0	0	0	0	0	0	0	0	0	0	0	0	0	0	0	0	0	0	0	0	0	0	0	0	0	0	0	0	0	0	0	0	0	0	0	0	0	0	0	0	0	0	0	0	0	0	0	0	0	0
Zotu2991	otu825	Bacteria(1.00),Proteobacteria(1.00),Gammaproteobacteria(1.00),Burkholderiales(1.00),Alcaligenaceae(1.00),Alcaligenes(1.00),Brevundimonas_sp.(1.00)	TACGTAGGGTGCAAGCGTTAATCGGAATTACTGGGCGTAAAGCGTGTGTAGGCGGTTCGGAAAGAAAGATGTGAAATCCCAGGGCTCAACCTTGGAACTGCATTTTTAACTGCCGAGCTAGAGTATGTCAGAGGGGGGTAGAATTCCACGTGTAGCAGTGAAATGCGTAGATATGTGGAGGAATACCGATGGCGAAGGCAGCCCCCTGGGATAATACTGACGCTCAGACACGAAAGCGTGGGGAGCAAACAGG	5	0	0	0	0	0	0	0	0	0	0	0	0	0	0	0	0	0	0	5	0	0	0	0	0	0	0	0	0	0	0	0	0	0	0	0	0	0	0	0	0	0	0	0	0	0	0	0	0	0	0	0	0	0	0	0	0	0	0	0	0	0	0	0	0	0	0	0	0	0	0	0	0
Zotu2995	otu20	Bacteria(1.00),Proteobacteria(0.99),Gammaproteobacteria(0.99),Pseudomonadales(0.99),Pseudomonadaceae(0.99),Pseudomonas(0.99),uncultured_bacterium(0.42)	TACGGAGGGCGCAAGCGTTAATCGGAATTACTGGGCGTAAAGCGCACGCAGGCGGTCTGTTAAGTTGAATGTGAAATCCCCGGGCTCAACCTGGGAACTGCATCCAAAACTGGCAAGCTAGAGTATGGTAGAGGGTAGTGGAATTTCCTGTGTAGCGGTGAAATGCGTAGATATAGGAAGGAACACCAGTGGCGAAGGCGACTACCTGGACTGATACTGACACTGAGGTGCGAAAGCGTGGGGAGCAAACAGG	5	0	0	0	0	0	0	0	0	0	0	0	0	0	0	0	0	0	0	5	0	0	0	0	0	0	0	0	0	0	0	0	0	0	0	0	0	0	0	0	0	0	0	0	0	0	0	0	0	0	0	0	0	0	0	0	0	0	0	0	0	0	0	0	0	0	0	0	0	0	0	0	0
Zotu3153	otu835	Bacteria(1.00),Verrucomicrobiota(1.00),Chlamydiae(1.00),Chlamydiales(1.00),Parachlamydiaceae(0.80),Candidatus_Protochlamydia(0.29),Candidatus_Protochlamydia(0.26)	TACGTAGGGTGCAAGCATTAATCGGAATTATTGGGCGTAAAGGGCGCGTAGGCGGTCCATCAAGTCAGGTGTGAAATTCCGGGGCTCAACCTCGGAGCGGCACTTGAAACTAAAGGACTAGAGGATAGGCGGAGAAAACGGAATTCCACAAGTAGCGGTGAAATGCGTAGATATGTGGAAGAACACCGGTGGCGAAGGCGGTTTTCTAGCTTAGCCCTGACGCTGAGGCGCGAAAGCAAGGGGATCAAACAGG	5	0	0	0	0	0	0	0	0	0	0	0	0	0	0	0	0	0	0	0	0	0	0	0	0	0	0	0	0	0	0	0	0	0	0	0	0	0	0	0	0	0	0	0	0	0	0	0	0	0	0	0	0	0	0	0	0	0	0	0	0	0	0	5	0	0	0	0	0	0	0	0	0
Zotu3154	otu836	Bacteria(1.00),Proteobacteria(1.00),Gammaproteobacteria(1.00),Burkholderiales(1.00),Burkholderiaceae(0.96),Lautropia(0.95),uncultured_bacterium(0.92)	TACGTAGGGTGCGAGCGTTAATCGGAATTACTGGGCGTAAAGCGTGCGCAGGCGGTTTTGTAAGACCGATGTGAAATCCCCGGGCTTAACCTGGGAACTGCATTGGTGACTGCAAGGCTTGAGTGTGTCAGAGGGAGGTGGAATTCCGCGTGTAGCAGTGAAATGCGTAGATATGCGGAGGAACACCGATGGCGAAGGCAGCCTCCTGGGATAACACTGACGCTCATGCACGAAAGCGTGGGGAGCAAACAGG	5	0	0	0	0	0	0	0	0	0	0	0	0	0	0	0	0	0	0	0	0	0	0	0	0	0	0	0	0	0	0	0	0	0	0	0	0	0	0	0	0	0	0	0	0	0	0	0	0	0	0	0	0	0	0	0	0	0	0	0	0	0	0	5	0	0	0	0	0	0	0	0	0
Zotu3155	otu737	Bacteria(1.00),Bacteroidota(1.00),Bacteroidia(1.00),Chitinophagales(1.00),Chitinophagaceae(1.00),Edaphobaculum(1.00),uncultured_bacterium(0.97)	TACGGAGGGTGCAAGCGTTATCCGGATTTACTGGGTTTAAAGGGTGTGTAGGCGGACTTTTAAGTCCGTGGTGAAATCTCCGGGCTCAACCCGGAAACTGCCATGGATACTATTTGTCTTGAATATTGTTGAGGTGGGCGGAACGGGTCATGTAGCGGTGAAATGCATAGATATGACCCGGAACACCGATTGCGAAGGCAGCCCACTAAGCAATGATTGACGCTGAGGCACGAAAGCGTGGGGATCAAACAGG	5	0	0	0	0	0	0	0	0	0	0	0	0	0	0	0	0	0	0	0	0	0	0	0	0	0	0	0	0	0	0	0	0	0	0	0	0	0	0	0	0	0	0	0	0	0	0	0	0	0	0	0	0	0	0	0	0	0	0	0	0	0	0	5	0	0	0	0	0	0	0	0	0
Zotu3157	otu711	Bacteria(1.00),Bacteroidota(1.00),Bacteroidia(1.00),Chitinophagales(1.00),Chitinophagaceae(1.00),uncultured(1.00),uncultured_Chitinophaga(0.15)	TACGGAGGGTGCAAGCGTTATCCGGATTCACTGGGTTTAAAGGGTGCGTAGGCGGGCAGGTAAGTCCGTGGTGAAATCTCTGAGCTTAACTCAGAAACTGCCATGGATACTATTTGTCTTGAATGTTGTGGAGGTAAGCGGAATATGTCATGTAGCGGTGAAATGCTTAGATATGACATAGAACACCAATTGCGAAGGCAGCTTACTACACAAATATTGACGCTGAGGCACGAAAGCGTGGGGATCAAACAGG	5	0	0	0	0	0	0	0	0	0	0	0	0	0	0	0	0	0	0	0	0	0	0	0	0	0	0	0	0	0	0	0	0	0	0	0	0	0	0	0	0	0	0	0	0	0	0	0	0	0	0	0	0	0	0	0	0	0	0	0	0	0	0	3	0	0	0	0	0	0	2	0	0
Zotu3159	otu837	Bacteria(1.00),Proteobacteria(1.00),Gammaproteobacteria(1.00),Xanthomonadales(1.00),Rhodanobacteraceae(1.00),Rhodanobacter(0.99),uncultured_bacterium(0.93)	TACGAAGGGTGCAAGCGTTACTCGGAATTACTGGGCGTAAAGGGTGCGTAGGTGGTTGTTTAAGTCTGCTGTGAAAGCCCCGGGCTCAACCTGGGAATGGCAGTGGATACTGGACAGCTAGAGTGCGGTAGAGGGTAGTGGAATTCCCGGTGTAGCGGTGAAATGCGTAGAGATCGGGAGGAACACCAGTGGCGAAGGCGGCTACCTGGACCAGCACTGACACTGAAGCACGAAAGCGTGGGGAGCAAACAGG	5	0	0	0	0	0	0	0	0	0	0	0	0	0	0	0	0	0	0	0	0	0	0	0	0	0	0	0	0	0	0	0	0	0	0	0	0	0	0	0	0	0	0	0	0	0	0	0	0	0	0	0	0	0	0	0	0	0	0	0	0	0	0	5	0	0	0	0	0	0	0	0	0
Zotu3168	otu536	Bacteria(1.00),Proteobacteria(1.00),Alphaproteobacteria(1.00),Sphingomonadales(1.00),Sphingomonadaceae(1.00),Polymorphobacter(1.00),uncultured_bacterium(1.00)	TACGGAGGGGGCTAGCGTTGTTCGGAATTACTGGGCGTAAAGCGTACGTAGGCGGCTTTTTAAGTCAGAGGTGAAATCCCGGTGCTCAACACCGGAACTGCCTTTGAGACTGGATCGCTTGATCACGGGAGAGGTTAGTGGAATTCCGAGTGTAGAGGTGAAATTCGTAGATATTCGGAAGAACACCAGTGGCGAAGGCGGCTAACTGGACCGTTGATGACGCTGAGGTACGAAAGCGTGGGGAGCAAACAGG	5	0	0	0	3	0	0	0	0	0	0	0	0	0	2	0	0	0	0	0	0	0	0	0	0	0	0	0	0	0	0	0	0	0	0	0	0	0	0	0	0	0	0	0	0	0	0	0	0	0	0	0	0	0	0	0	0	0	0	0	0	0	0	0	0	0	0	0	0	0	0	0	0
Zotu3170	otu840	Bacteria(1.00),Verrucomicrobiota(1.00),Verrucomicrobiae(1.00),Chthoniobacterales(1.00),Chthoniobacteraceae(1.00),Chthoniobacter(1.00),uncultured_bacterium(0.66)	TACAGAGGTCTCAAGCGTTGTTCGGATTCATTGGGCGTAAAGGGTGCGTAGGTGGCGGGGTTAGTCAGGTGTGAAATCTCGGGGCTCAACCCCGAAACTGCACTTGATACTGCCTTGCTAGAGTACTGGAGAGGAGATTGGAATTTACGGTGTAGCAGTGAAATGCGTAGATATCGTAAGGAAGACCAGTGGCGAAGGCGAATCTCTGGACAGTTACTGACACTGAGGCACGAAGGCCAGGGGAGCAAACGGG	5	0	0	0	5	0	0	0	0	0	0	0	0	0	0	0	0	0	0	0	0	0	0	0	0	0	0	0	0	0	0	0	0	0	0	0	0	0	0	0	0	0	0	0	0	0	0	0	0	0	0	0	0	0	0	0	0	0	0	0	0	0	0	0	0	0	0	0	0	0	0	0	0
Zotu3171	otu841	Bacteria(1.00),Actinobacteriota(1.00),Actinobacteria(1.00),Micrococcales(1.00),Microbacteriaceae(0.99),Microbacterium(0.05),Microbacterium_oleivorans(0.01)	TACGTAGGTGGCAAGCGTTGTCCGGATTTATTGGGCGTAAAGAGCTCGTAGGCGGTTTGTCGCGTCTGCTGTGAAATCCCGAGGCTCAACCTCGGGTCTGCAGTGGGTACGGGCAGACTAGAGTGCGGTAGGGGAGATTGGAATTCCTGGTGTAGCGGTGGAATGCGCAGATATCAGGAGGAACACCGATGGCGAAGGCAGATCTCTGGGCCGTAACTGACGCTGAGGAGCGAAAGCATGGGGAGCGAACAGG	5	0	0	0	5	0	0	0	0	0	0	0	0	0	0	0	0	0	0	0	0	0	0	0	0	0	0	0	0	0	0	0	0	0	0	0	0	0	0	0	0	0	0	0	0	0	0	0	0	0	0	0	0	0	0	0	0	0	0	0	0	0	0	0	0	0	0	0	0	0	0	0	0
Zotu3172	otu59	Bacteria(1.00),Actinobacteriota(1.00),Actinobacteria(1.00),Micrococcales(1.00),Micrococcaceae(1.00),Micrococcus(0.97),Micrococcus_luteus(0.97)	TACGTAGGGTGCGAGCGTTATCCGGAATTATTGGGCGTAAAGAGCTCGTAGGCGGTTTGTCGCGTCTGTCGTGAAAGTCCGGGGCTTAACCCCGGATCTGCGGTGGGTACGGGCAGACTAGAGTGCAGTAGGGGAGACTGGAATTCCTGGTGTAGCGGTGGAATGCGCAGATACCAGGAGGAACACCGATGGCGAAGGCAGGTCTCTGGGCTGTAACTGACGCTGAGGAGCGAAAGCATGGGGAGCGAACAGG	5	0	0	0	0	0	0	0	0	0	0	2	0	0	3	0	0	0	0	0	0	0	0	0	0	0	0	0	0	0	0	0	0	0	0	0	0	0	0	0	0	0	0	0	0	0	0	0	0	0	0	0	0	0	0	0	0	0	0	0	0	0	0	0	0	0	0	0	0	0	0	0	0
Zotu3174	otu179	Bacteria(1.00),Proteobacteria(1.00),Gammaproteobacteria(1.00),Diplorickettsiales(1.00),Diplorickettsiaceae(1.00),Aquicella(1.00),unidentified(1.00)	TACAGAGGGTGCGAGCGTTAATCGGATTTACTGGGCGTAAAGGGCGCGTAGGCGGTTGTGTGAGTGTGATGTGAAAGCCCCGGGCTCAACCTGGGAAGTGCATCGCAAACGACACAACTGGAGTATATGAGAGGGTGGCGGAATTTCCGGTGTAGCGGTGAAATGCGTAGAGATCGGAAGGAACGTCGATGGCGAAGGCAGCCACCTGGCATAATACTGACGCTGAGGCGCGAAAGCGTGGGGAGCAAACAGG	5	0	0	0	0	0	0	0	0	0	0	0	0	0	0	0	0	0	0	0	0	0	0	0	0	0	0	0	0	0	0	0	0	5	0	0	0	0	0	0	0	0	0	0	0	0	0	0	0	0	0	0	0	0	0	0	0	0	0	0	0	0	0	0	0	0	0	0	0	0	0	0	0
Zotu3175	otu22	Bacteria(1.00),Proteobacteria(1.00),Gammaproteobacteria(1.00),Cardiobacteriales(1.00),Wohlfahrtiimonadaceae(1.00),Wohlfahrtiimonas(0.83),Wohlfahrtiimonas_chitiniclastica(0.83)	TACGGGGGGTGCAAGCGTTAATCGGAATTACTGGGCGTAAAGGGCGCGTAGGCGGTTACTTAAGTTAGATGTGAAAGCCCAGGGCTTAACCTTGGAATTGCATTTAATACTGGGTAACTAGAGTGTGGTAGAGAGTAGCGGAATTTCTGGTGTAGCGGTGAAATGCGTAGATATCAGAAGGAACACCAATGGCGAAGGCAGCTACTTGGGCCAACACTGACGCTGAGGCGCGAAAGCGTGGGGAGCAAACAGG	5	0	0	0	0	0	0	0	0	0	0	0	0	0	0	0	0	0	0	0	0	0	0	0	0	0	0	0	0	0	0	0	0	5	0	0	0	0	0	0	0	0	0	0	0	0	0	0	0	0	0	0	0	0	0	0	0	0	0	0	0	0	0	0	0	0	0	0	0	0	0	0	0
Zotu3176	otu130	Bacteria(1.00),Proteobacteria(1.00),Alphaproteobacteria(1.00),Rhodobacterales(0.99),Rhodobacteraceae(0.99),uncultured(0.54),uncultured_bacterium(0.67)	TACGGAGGGGGCTAGCGTTATTCGGAATTACTGGGCGTAAAGCGCACGTAGGCGGATCGACAAGTCAGAGGTGAAATCCCAGGGCTCAACCTTGGAACTGCCTTTGAAACTGTCGGTCTTGAGGTCGAGAGAGGTGAGTGGAATTCCGAGTGTAGAGGTGAAATTCGTAGATATTCGGAGGAACACCAGTGGCGAAGGCGGCTCACTGGCTCGATACTGACGCTGAGGTGCGAAAGCGTGGGGAGCAAACAGG	5	0	0	0	0	0	0	0	0	0	0	0	0	0	0	0	0	0	0	0	0	0	0	0	0	0	0	0	0	0	0	0	0	5	0	0	0	0	0	0	0	0	0	0	0	0	0	0	0	0	0	0	0	0	0	0	0	0	0	0	0	0	0	0	0	0	0	0	0	0	0	0	0
Zotu3177	otu417	Bacteria(1.00),Bacteroidota(1.00),Bacteroidia(1.00),Sphingobacteriales(1.00),Sphingobacteriaceae(1.00),Mucilaginibacter(0.97),Mucilaginibacter_soyangensis(0.29)	TACGGAGGATCCAAGCGTTATCCGGATTTATTGGGTTTAAAGGGTGCGTAGGTGGCTTTTTAAGTCAGGGGTGAAAGACGGTAGCTTAACTATCGCAGTGCCTTTGATACTGAAGAGCTTGAATACACTAGAGGTAGGCGGAATGTGACAAGTAGCGGTGAAATGCATAGATATGTCACAGAACACCAATTGCGAAGGCAGCTTACTATGGTGTTATTGACACTGAGGCACGAAAGCGTGGGGATCAAACAGG	5	0	0	0	0	0	0	0	0	0	0	0	0	0	0	0	0	0	0	0	0	0	0	0	0	0	0	0	0	0	0	0	0	5	0	0	0	0	0	0	0	0	0	0	0	0	0	0	0	0	0	0	0	0	0	0	0	0	0	0	0	0	0	0	0	0	0	0	0	0	0	0	0
Zotu3179	otu842	Bacteria(1.00),Planctomycetota(1.00),Planctomycetes(1.00),Gemmatales(1.00),Gemmataceae(1.00),Fimbriiglobus(0.99),metagenome(0.29)	GACGAACCGTGCGAACGTTGTTCGGAATCACTGGGCTTAAAGGGCGCGTAGGCGGGCTGCCAAGTCTGTGGTGAAATCCTCCAGCTTAACTGGAGAACGGCCGTGGATACTGGCGGTCTCGAGGAAGGTAGGGGCAAGCGGAACTGTGCGTGGAGCGGTGAAATGCGTTGATATGCACAGGAACTCCGGTGGCGAAGGCGGCTTGCTGGACCTTTTCTGACGCTGAGGCGCGAAAGCTAGGGGAGCGAACGGG	5	0	0	0	0	0	0	0	0	0	0	0	0	0	0	0	0	0	0	0	0	0	0	0	0	0	0	0	0	0	0	0	0	5	0	0	0	0	0	0	0	0	0	0	0	0	0	0	0	0	0	0	0	0	0	0	0	0	0	0	0	0	0	0	0	0	0	0	0	0	0	0	0
Zotu3180	otu33	Bacteria(1.00),Proteobacteria(1.00),Gammaproteobacteria(1.00),Burkholderiales(1.00),Comamonadaceae(1.00),Variovorax(0.55),uncultured_bacterium(0.21)	TACGTAGGGTGCGAGCGTTAATCGGAATTACTGGGCGTAAAGCGTGCGCAGGCGGTTATGTAAGACAGTTGTGAAATCCCCGGGCTCAACCTGGGAATTGCATCTGTGACTGCATAGCTAGAGTACGGTAGAGGGGGATGGAATTCCGCGTGTAGCAGTGAAATGCGTAGATATGCGGAGGAACACCGATGGCGAAGGCAATCCCCTGGACCTGTACTGACGCTCATGCACGAAGGCGTGGGGAGCAAACAGG	5	0	0	0	0	0	0	0	0	0	0	0	0	0	0	0	0	0	0	0	0	0	0	0	0	0	0	0	0	0	0	0	0	0	0	0	0	0	0	0	0	0	0	0	0	0	0	0	0	0	0	0	0	0	0	0	0	0	0	0	5	0	0	0	0	0	0	0	0	0	0	0	0
Zotu3181	otu782	Bacteria(1.00),Proteobacteria(1.00),Gammaproteobacteria(1.00),Burkholderiales(1.00),Comamonadaceae(1.00),uncultured(0.44),metagenome(0.39)	TACGTAGGGTGCGAGCGTTAATCGGAATTACTGGGCGTAAAGCGTGCGCAGGCGGTCTTGTAAGACAGGTGTGAAATCCCCGGGCTTAACCTGGGAACTGCACTTGTGACTGCAAGGCTGGAGTACGGCAGAGGGGGATGGAATTCCGCGTGTAGCAGTGAAATGCGTAGATATGCGGAGGAACACCGATGGCGAAGGCAATCCCCTGGGCCTGTACTGACGCTCATGCACGAAAGCGTGGGGAGCAAACAGG	5	0	0	0	0	0	0	0	0	0	0	0	0	0	0	0	0	0	0	0	0	0	0	0	0	0	0	0	0	0	0	0	0	0	0	0	0	0	0	0	0	0	0	0	0	0	0	0	0	0	0	0	0	0	0	0	0	0	0	0	5	0	0	0	0	0	0	0	0	0	0	0	0
Zotu3182	otu33	Bacteria(1.00),Proteobacteria(1.00),Gammaproteobacteria(1.00),Burkholderiales(1.00),Comamonadaceae(1.00),Variovorax(0.47),Variovorax_sp.(0.47)	TACGTAGGGTGCGAGCGTTAATCGGAATTACTGGGCGTAAAGCGTGCGCAGGCGGTTATGTAAGACAGTTGTGAAATCCCCGGGCTCAACCTGGGAATTGCATCTGTGACTGCATAGCTAGAGTACGGTAGAGGGGGATGGAATTCCGCGTGTAGCAGTGAAATGCGTAGATATGCGAAGGAACACCGATGGCGAAGGCAATCCCCTGGACCTGTACTGACGCTCATGCACGAAAGCGTGGGGAGCAAACAGG	5	0	0	0	0	0	0	0	0	0	0	0	0	0	0	0	0	0	0	0	0	0	0	0	0	0	0	0	0	0	0	0	0	0	0	0	0	0	0	0	0	0	0	0	0	0	0	5	0	0	0	0	0	0	0	0	0	0	0	0	0	0	0	0	0	0	0	0	0	0	0	0	0
Zotu3183	otu302	Bacteria(1.00),Firmicutes(1.00),Bacilli(1.00),Lactobacillales(0.99),Aerococcaceae(0.88),Aerococcus(0.80),uncultured_bacterium(0.65)	TACGTAGGTGGCAAGCGTTGTCCGGATTTATTGGGCGTAAAGGGAGCGCAGGTGGTTTCTTAAGTCTGATGTGAAAGCCCACGGCTTAACCGTGGAGGGTCATTGGAAACTGGGAAACTTGAGTACAGAAGAGGAATGTGGAACTCCATGTGTAGCGGTGGAATGCGTAGATATATGGAAGAACACCAGTGGCGAAGGCGACTCTCTGGTCTGTAACTGACGCTGAGGCTCGAAAGCGTGGGGAGCAAACAGG	5	0	0	0	0	0	0	0	0	0	0	0	0	0	0	0	0	0	0	0	0	0	0	0	0	0	0	0	0	0	0	0	0	0	0	0	0	0	0	0	0	0	0	0	0	0	0	5	0	0	0	0	0	0	0	0	0	0	0	0	0	0	0	0	0	0	0	0	0	0	0	0	0
Zotu3185	otu843	Bacteria(1.00),Actinobacteriota(1.00),Actinobacteria(1.00),Bifidobacteriales(1.00),Bifidobacteriaceae(1.00),Gardnerella(1.00),Gardnerella_vaginalis(1.00)	TACGTAGGGCGCAAGCGTTATCCGGAATTATTGGGCGTAAAGAGCTTGTAGGCGGTTCGTCGCGTCTGGTGTGAAAGCCCATCGCTTAACGGTGGGTCTGCGCCGGGTACGGGCGGGCTAGAGTGCAGTAGGGGAGACTGGAATTCCCGGTGTAACGGTGGAATGTGTAGATATCGGGAAGAACACCAATGGCGAAGGCAGGTCTCTGGGCTGTTACTGACGCTGAGAAGCGAAAGCGTGGGGAGCGAACAGG	5	0	0	0	0	0	0	0	0	0	0	0	0	0	0	0	0	0	0	0	0	0	0	0	0	0	0	0	0	0	0	0	0	0	0	0	0	0	0	0	0	0	0	0	0	0	0	0	0	0	0	0	0	0	0	0	0	0	0	0	0	0	0	0	5	0	0	0	0	0	0	0	0
Zotu3186	otu287	Bacteria(1.00),Actinobacteriota(1.00),Actinobacteria(1.00),Propionibacteriales(1.00),Nocardioidaceae(1.00),Nocardioides(1.00),Nocardioides_aquaticus(0.05)	TACGTAGGGTGCGAGCGTTGTCCGGAATTATTGGGCGTAAAGGGCTCGTAGGCGGTTTGTCGCGTCGGGAGTGAAAACACCGGGCTTAACTCGGTGCTTGCTTCCGATACGGGCAGACTAGAGGTATTCAGGGGAGAACGGAATTCCTGGTGTAGCGGTGAAATGCGCAGATATCAGGAGGAACACCGGTGGCGAAGGCGGTTCTCTGGGAATTACCTGACGCTGAGGAGCGAAAGTGTGGGGAGCGAACAGG	5	0	0	0	0	0	0	0	0	0	0	0	0	0	0	0	0	0	0	0	0	0	0	0	0	0	0	0	0	0	0	0	0	0	0	0	0	0	0	0	0	0	0	5	0	0	0	0	0	0	0	0	0	0	0	0	0	0	0	0	0	0	0	0	0	0	0	0	0	0	0	0	0
Zotu3187	otu844	Bacteria(1.00),Bacteroidota(1.00),Bacteroidia(1.00),Chitinophagales(1.00),Chitinophagaceae(1.00),Ferruginibacter(1.00),uncultured_Bacteroidetes(0.41)	TACGGAGGGTGCAAGCGTTATCCGGATTTACTGGGTTTAAAGGGTGCGTAGGTGGATTTGTAAGTCAGTGGTGAAATCTCCGAGCTTAACTCGGAAACTGCCATTGATACTATAGATCTTGAATCATCTGGAGGTAAGCGGAATATGTCATGTAGCGGTGAAATGCTTAGATATGACATAGAACACCAATTGCGAAGGCAGCTTACTACCGATGTATTGACACTGAGGCACGAAAGCGTGGGGATCAAACAGG	5	2	0	0	0	0	0	0	0	0	0	0	0	0	0	0	0	0	0	0	0	0	0	0	0	0	0	0	0	0	0	0	0	0	0	0	0	0	0	0	0	0	0	3	0	0	0	0	0	0	0	0	0	0	0	0	0	0	0	0	0	0	0	0	0	0	0	0	0	0	0	0	0
Zotu3189	otu126	Bacteria(1.00),Bacteroidota(1.00),Bacteroidia(1.00),Cytophagales(1.00),Spirosomaceae(1.00),Dyadobacter(1.00),uncultured_bacterium(0.39)	TACGGAGGGTGCGAGCGTTGTCCGGATTTATTGGGTTTAAAGGGTGCGTAGGTGGCTTAATAAGTCAGTGGTGAAATACAGCCGCTCAACGGTTGAGGTGCCATTGATACTGTTAAGCTTGAAACAAGTGGAGGCTGCCGGAATGGATGGTGTAGCGGTGAAATGCATAGATATCATCCAGAACACCGATTGCGAAGGCAGGTGGCTACGTTTGATTTGACACTGAGGCACGAAAGCATGGGGAGCAAACAGG	5	0	0	0	0	0	0	0	0	0	0	0	0	0	0	0	0	0	0	0	0	0	0	0	0	0	0	0	0	0	0	0	0	0	0	0	0	0	0	0	0	0	0	5	0	0	0	0	0	0	0	0	0	0	0	0	0	0	0	0	0	0	0	0	0	0	0	0	0	0	0	0	0
Zotu3196	otu846	Bacteria(1.00),Proteobacteria(1.00),Gammaproteobacteria(1.00),Burkholderiales(1.00),Neisseriaceae(1.00),Neisseria(1.00),uncultured_bacterium(0.85)	TACGTAGGGTGCGAGCGTTAATCGGAATTACTGGGCGTAAAGCGGGCGCAGACGGTTACTTAAGCAGGATGTGAAATCCCCGGGCTCAACCTGGGAACTGCGTTCTGAACTGGGTGACTAGAGTGTGTCAGAGGGAGGTAGAATTCCACGTGTAGCAGTGAAATGCGTAGAGATGTGGAGGAATACCGATGGCGAAGGCAGCCTCCTGGGATAACACTGACGTTCATGCCCGAAAGCGTGGGTAGCAAACAGG	5	0	0	0	0	0	0	0	0	0	0	2	0	0	0	0	0	0	0	0	0	0	0	0	0	0	0	0	0	3	0	0	0	0	0	0	0	0	0	0	0	0	0	0	0	0	0	0	0	0	0	0	0	0	0	0	0	0	0	0	0	0	0	0	0	0	0	0	0	0	0	0	0
Zotu3197	otu380	Bacteria(1.00),Proteobacteria(1.00),Alphaproteobacteria(1.00),Acetobacterales(1.00),Acetobacteraceae(1.00),Roseomonas(0.97),uncultured_Roseomonas(0.81)	TACGAAGGGGGCTAGCGTTGCTCGGAATTACTGGGCGTAAAGGGCGCGTAGGCGGCGATGTTAGTCAGGCGTGAAAGCCCTGGGCTCAACCTGGGGACTGCGCTTGATACGGCATGGCTAGAGGATGGAAGAGGGTCGCGGAATTCCCAGTGTAGAGGTGAAATTCGTAGATATTGGGAAGAACACCGGTGGCGAAGGCGGCGACCTGGTCCATTACTGACGCTGAGGCGCGACAGCGTGGGGAGCAAACAGG	5	0	0	0	0	0	0	0	0	0	0	0	0	0	0	0	0	0	0	0	0	0	0	0	0	0	0	0	0	5	0	0	0	0	0	0	0	0	0	0	0	0	0	0	0	0	0	0	0	0	0	0	0	0	0	0	0	0	0	0	0	0	0	0	0	0	0	0	0	0	0	0	0
Zotu3198	otu224	Bacteria(1.00),Proteobacteria(1.00),Gammaproteobacteria(1.00),Xanthomonadales(1.00),Xanthomonadaceae(1.00),Thermomonas(0.88),uncultured_Xanthomonadales(0.01)	TACGAAGGGTGCAAGCGTTACTCGGAATTACTGGGCGTAAAGCGTGCGTAGGTGGTTTGTTAAGTCTGATGTGAAAGCCCTGGGCTCAACCTGGGAATGGCATTGGATACTGGCGAGCTAGAGTGCGGTAGAGGGTAGTGGAATTCCCGATGTAGCAGTGAAATGCGTAGAGATCGGGAGGAACATCTGTGGCGAAGGCGACTACCTGGACCAGCACTGACACTGAGGCACGAAAGCGTGGGGAGCAAACAGG	5	0	0	0	0	0	0	0	0	0	0	0	0	0	0	0	0	0	0	0	0	0	0	0	0	0	0	0	0	5	0	0	0	0	0	0	0	0	0	0	0	0	0	0	0	0	0	0	0	0	0	0	0	0	0	0	0	0	0	0	0	0	0	0	0	0	0	0	0	0	0	0	0
Zotu3199	otu234	Bacteria(1.00),Firmicutes(1.00),Bacilli(1.00),Lactobacillales(1.00),Lactobacillaceae(1.00),Lactobacillus(1.00),uncultured_bacterium(0.94)	TACGTAGGTGGCAAGCGTTATCCGGATTTATTGGGCGTAAAGGGAACGCAGGCGGTCTTTTAAGTCTGATGTGAAAGCCTTCGGCTTAACCGGAGTAGTGCATTGGAAACTGGGAGACTTGAGTGCAGAAGAGGAGAGTGGAACTCCATGTGTAGCGGTGAAATGCGTAGATATATGGAAGAACACCAGTGGCGAAAGCGGCTCTCTGGTCTGTAACTGACGCTGAGGTCCGAAAGCGTGGGTAGCAAACAGG	5	0	0	0	0	0	0	0	0	0	0	0	0	0	0	0	0	5	0	0	0	0	0	0	0	0	0	0	0	0	0	0	0	0	0	0	0	0	0	0	0	0	0	0	0	0	0	0	0	0	0	0	0	0	0	0	0	0	0	0	0	0	0	0	0	0	0	0	0	0	0	0	0
Zotu3200	otu847	Bacteria(1.00),Verrucomicrobiota(1.00),Verrucomicrobiae(1.00),Verrucomicrobiales(1.00),Rubritaleaceae(1.00),Roseibacillus(0.98),Roseibacillus_persicicus(0.79)	TACGAAGGTCCCAAGCGTTGTTCGGAATCACTGGGCGTAAAGAGTATGTAGGCGGCGCGGAAAGTCAGATGTGAAATCCCAGGGCTCAACCCTGGAACTGCATCCGATACTCCCGCGCTTGAGTAATGGAGGGGTAGGTGGAATTCTCGGTGTAGCAGTGAAATGCGTTGATATTGAGAGGAAGACTCGTGGCGAAGGCGACCTACTGGACATTTACTGACGCTGAGATACGAAGGCTAGGGTAGCGAAAGGG	5	0	0	0	0	0	0	0	0	0	0	0	0	0	0	0	0	0	0	0	5	0	0	0	0	0	0	0	0	0	0	0	0	0	0	0	0	0	0	0	0	0	0	0	0	0	0	0	0	0	0	0	0	0	0	0	0	0	0	0	0	0	0	0	0	0	0	0	0	0	0	0	0
Zotu3201	otu848	Bacteria(1.00),Verrucomicrobiota(1.00),Verrucomicrobiae(1.00),Verrucomicrobiales(1.00),Rubritaleaceae(1.00),Roseibacillus(1.00),uncultured_bacterium(0.43)	TACGAAGGTCCCAAGCGTTGTTCGGAATCACTGGGCGTAAAGAGTATGTAGGCGGCGTGGAAAGTCAGATGTGAAATCCCAGGGCTCAACCCTGGAACTGCATCCGATACTCCCATGCTTGAGTAATGGAGGGGTAGATGGAATTCTCGGTGTAGCAGTGAAATGCGTGGATATCGAGAGGAAGACTTGTGGCGAAGGCGATCTACTGGACATTTACTGACGCTGAGATACGAAGGCTAGGGTAGCGAAAGGG	5	0	0	0	0	0	0	0	0	0	0	0	0	0	0	0	0	0	0	0	5	0	0	0	0	0	0	0	0	0	0	0	0	0	0	0	0	0	0	0	0	0	0	0	0	0	0	0	0	0	0	0	0	0	0	0	0	0	0	0	0	0	0	0	0	0	0	0	0	0	0	0	0
Zotu3202	otu314	Bacteria(1.00),Actinobacteriota(1.00),Actinobacteria(1.00),Pseudonocardiales(1.00),Pseudonocardiaceae(1.00),Actinomycetospora(0.99),uncultured_bacterium(0.83)	TACGTAGGGTGCGAGCGTTGTCCGGAATTATTGGGCGTAAAGAGCTCGTAGGCGGTGTGTCGCGTCGGCCGTGAAAACCTGGGGCTCAACTCTGGGCGTGCGGTCGATACGGGCATCACTTGAGTTCGGCAGGGGAGACTGGAATTCCTGGTGTAGCGGTGAAATGCGCAGATATCAGGAGGAACACCGGTGGCGAAGGCGGGTCTCTGGGCCGATACTGACGCTGAGGAGCGAAAGCATGGGTAGCGAACAGG	5	0	0	0	0	0	0	0	0	0	0	0	0	0	0	0	0	0	0	0	2	0	0	0	0	0	0	0	0	0	0	0	0	0	0	0	0	0	0	0	0	0	0	0	0	0	0	0	0	0	0	0	0	0	0	0	0	0	0	0	0	0	3	0	0	0	0	0	0	0	0	0	0
Zotu3203	otu849	Bacteria(1.00),Bacteroidota(1.00),Bacteroidia(1.00),Flavobacteriales(1.00),Flavobacteriaceae(1.00),Maribacter(0.83),Maribacter_aestuarii(0.03)	TACGGAGGGTCCGAGCGTTATCCGGAATTATTGGGTTTAAAGGGTCCGTAGGCGGGCCGATAAGTCAGTGGTGAAAGTCTGCAGCTCAACTGTAGAATTGCCTTTGATACTGTCGGTCTTGAGTTATGGTGAAGTTGGCGGAATATGTAGTGTAGCGGTGAAATGCATAGATATTACATAGAACACCGATTGCGAAGGCAGCTGACTAACCATATACTGACGCTGATGGACGAAAGCGTGGGGAGCGAACAGG	5	0	0	0	0	0	0	0	0	0	0	0	0	0	0	0	0	0	0	0	5	0	0	0	0	0	0	0	0	0	0	0	0	0	0	0	0	0	0	0	0	0	0	0	0	0	0	0	0	0	0	0	0	0	0	0	0	0	0	0	0	0	0	0	0	0	0	0	0	0	0	0	0
Zotu3204	otu847	Bacteria(1.00),Verrucomicrobiota(1.00),Verrucomicrobiae(1.00),Verrucomicrobiales(1.00),Rubritaleaceae(1.00),Roseibacillus(1.00),Roseibacillus_persicicus(0.18)	TACGAAGGTCCCAAGCGTTGTTCGGAATCACTGGGCGTAAAGAGTATGTAGGCGGCGCGGAAAGTCAGATGTGAAATCCTGGGGCTCAACCTCAGAACTGCATCCGATACTCCCGTGCTTGAGTAATGGAGGGGTAGGTGGAATTCTCGGTGTAGCAGTGAAATGCGTTGATATTGAGAGGAAGACTCGTGGCGAAGGCGACCTACTGGACATTTACTGACGCTGAGATACGAAGGCTAGGGTAGCGAAAGGG	5	0	0	0	0	0	0	0	0	0	0	0	0	0	0	0	0	0	0	0	5	0	0	0	0	0	0	0	0	0	0	0	0	0	0	0	0	0	0	0	0	0	0	0	0	0	0	0	0	0	0	0	0	0	0	0	0	0	0	0	0	0	0	0	0	0	0	0	0	0	0	0	0
Zotu3205	otu850	Bacteria(1.00),Bacteroidota(1.00),Bacteroidia(1.00),Flavobacteriales(1.00),Flavobacteriaceae(1.00),Algitalea(0.96),uncultured_bacterium(0.96)	TACGGAGGATCCAAGCGTTATCCGGAATCATTGGGTTTAAAGGGTCCGTAGGCGGATTTATAAGTCAGTGGTGAAAGTCTGTGGCTCAACCATAGAATTGCCATTGATACTGTAAGTCTTGAATAATAATGAAGTGGTTAGAATAAGTAGTGTAGCGGTGAAATGCATAGATATTACTTAGAATACCGATTGCGAAGGCAGATCACTAATTATTTATTGACGCTGAGGGACGAAAGCGTGGGTAGCGAACAGG	5	0	0	0	0	0	0	0	0	0	0	0	0	0	0	0	0	0	0	0	5	0	0	0	0	0	0	0	0	0	0	0	0	0	0	0	0	0	0	0	0	0	0	0	0	0	0	0	0	0	0	0	0	0	0	0	0	0	0	0	0	0	0	0	0	0	0	0	0	0	0	0	0
Zotu3207	otu852	Bacteria(1.00),Cyanobacteria(1.00),Cyanobacteriia(1.00),Phormidesmiales(1.00),Phormidesmiaceae(1.00),Phormidesmis_ANT.LACV5.1(1.00),Synechococcus_sp.(0.09)	GACGGAGGATGCAAGCGTTATCCGGAATTATTGGGCGTAAAGCGTCCGTAGGTGGTTAGGAAAGTCTGTTGTTAAAGCCCACAGCTCAACTGTGGATCGGCAATGGAAACTACTTAACTTGAGTGTGGTAGGGGTAGAGGGAATTCCTAGTGTAGCGGTGAAATGCGTAGATATTAGGAAGAGCACCAGTGGCGAAGGCGCTCTACTGGGCCATAACTGACACTGATGGACGAAAGCTAGGGGAGCGAAAGGG	5	0	0	0	0	0	0	0	0	0	0	0	0	0	0	0	0	0	0	0	5	0	0	0	0	0	0	0	0	0	0	0	0	0	0	0	0	0	0	0	0	0	0	0	0	0	0	0	0	0	0	0	0	0	0	0	0	0	0	0	0	0	0	0	0	0	0	0	0	0	0	0	0
Zotu3208	otu853	Bacteria(1.00),Bacteroidota(1.00),Bacteroidia(1.00),Chitinophagales(1.00),Chitinophagaceae(1.00),Chitinophaga(1.00),Chitinophaga_niastensis(0.88)	TACGGAGGGTGCAAGCGTTATCCGGATTCACTGGGTTTAAAGGGTGCGTAGGCTGACATGTAAGTCCGTGGTGAAATCTCTAAGCTTAACTTGGAAACTGCCATGGATACTATATGTCTTGAATGTTGTGGAGGTTAGCGGAATATGTCATGTAGCGGTGAAATGCATAGATATGACATAGAACACCAATTGCGAAGGCAGCTGGCTACACAAATATTGACGCTGAGGCACGAAAGCGTGGGGATCAAACAGG	5	0	0	0	0	0	0	0	0	0	0	0	0	0	0	0	0	0	0	0	5	0	0	0	0	0	0	0	0	0	0	0	0	0	0	0	0	0	0	0	0	0	0	0	0	0	0	0	0	0	0	0	0	0	0	0	0	0	0	0	0	0	0	0	0	0	0	0	0	0	0	0	0
Zotu3209	otu854	Bacteria(1.00),Verrucomicrobiota(1.00),Verrucomicrobiae(1.00),Verrucomicrobiales(1.00),DEV007(1.00),DEV007(1.00),uncultured_bacterium(0.65)	TACGAAGGTCCCAAGCGTTGTTCGGATTTACTGGGCGTAAAGCGTCTGTAGGCTGTAGGGTAAGTCAGATGTGAAATCCCGGGGCTCAACCCCGGAACTGCATCCGATACTGCCTTACTAGAGGGTCGGAGGGGAGTCTGGAATTCTCGGTGTAGCAGTGAAATGCGTAGATATCGAGAGGAACACTAGTGGCGAAGGCGAGACTCTGGACGACATCTGACGCTGAGAGACGAAGGCCAGGGTAGCGAAAAGG	5	0	0	0	0	0	0	0	0	0	0	0	0	0	0	0	0	0	0	0	5	0	0	0	0	0	0	0	0	0	0	0	0	0	0	0	0	0	0	0	0	0	0	0	0	0	0	0	0	0	0	0	0	0	0	0	0	0	0	0	0	0	0	0	0	0	0	0	0	0	0	0	0
Zotu3210	otu325	Bacteria(1.00),Firmicutes(1.00),Clostridia(1.00),Clostridiales(1.00),Clostridiaceae(1.00),Clostridium_sensu_stricto_13(1.00),uncultured_bacterium(0.76)	TACGTAGGTGGCAAGCGTTGTCCGGATTTACTGGGCGTAAAGGATGCGTAGGCGGACATTTAAGTCAGATGTGAAATACCCGAGCTTAACTTGGGTGCTGCATTTGAAACTGGGTGTCTAGGGTGCAGGAGAGGTAAGTGGAATTCCTAGTGTAGCGGTGAAATGCGTAGAGATTAGGAAGAACACCAGTGGCGAAGGCGACTTACTGGGCTGTAACTGACGCTGAGGCATGAAAGCGTGGGGAGCAAACAGG	5	0	0	0	0	0	0	0	0	0	0	0	0	0	0	0	0	0	0	0	0	0	0	0	0	0	5	0	0	0	0	0	0	0	0	0	0	0	0	0	0	0	0	0	0	0	0	0	0	0	0	0	0	0	0	0	0	0	0	0	0	0	0	0	0	0	0	0	0	0	0	0	0
Zotu3215	otu821	Bacteria(1.00),Verrucomicrobiota(0.99),Chlamydiae(0.99),Chlamydiales(0.99),Parachlamydiaceae(0.99),Neochlamydia(0.80),metagenome(0.78)	TACAGAGGGTGCAAGCATTAATCGGATTTATTGGGCGTAAAGAGCGCGCAGGCGGGCTTTTAAGTCAGATGTGAAATCCCGGGGCTCAACCCCGGAACAGCATTTGAAACTGAGAGTCTTGAGGGTAGTCGGAGAAAGTGGAATTCCACGTGTAGCGGTGAAATGCGTAGATATGTGGAAGAACACCGGTGGCGAAGGCGACTTTCTAGATTATTCCTGACGCTGAGGCGCGAAAGCAAGGGGATCAAACAGG	5	0	0	0	0	0	0	0	0	0	0	0	0	0	0	0	0	0	0	0	0	0	0	0	0	0	0	0	0	0	0	0	0	0	0	0	0	0	0	0	0	0	0	0	0	0	0	0	0	0	0	0	0	0	0	0	0	0	0	0	0	0	0	0	0	0	5	0	0	0	0	0	0
Zotu3216	otu180	Bacteria(1.00),Proteobacteria(1.00),Alphaproteobacteria(1.00),Sphingomonadales(1.00),Sphingomonadaceae(1.00),Sphingomonas(0.99),uncultured_bacterium(0.80)	TACGGAGGGGGCTAGCGTTGTTCGGAATTACTGGGCGTAAAGCGTACGTAGGCGGCTTTGTAAGTTAGAGGTGAAAGCCCGGGGCTCAACTCCGGAATTGCCTTTAAGACTGCATCGCTTGAATCATGGAGAGGTGAGTGGAATTCCGAGTGTAGAGGTGAAATTCGTAGATATTCGGAAGAACACCAGTGGCGAAGGCGACTCACTGGACATGTATTGACGCTGAGGTACGAAAGCGTGGGGAGCAAACAGG	5	0	0	0	0	0	0	0	0	0	0	0	0	0	0	0	0	0	0	0	0	0	0	0	0	0	0	0	0	0	0	0	0	0	0	0	0	0	0	0	0	0	0	0	0	0	5	0	0	0	0	0	0	0	0	0	0	0	0	0	0	0	0	0	0	0	0	0	0	0	0	0	0
Zotu3217	otu856	Bacteria(1.00),Proteobacteria(1.00),Alphaproteobacteria(1.00),Acetobacterales(1.00),Acetobacteraceae(1.00),Roseomonas(1.00),Roseomonas_gilardii(1.00)	TACGAAGGGGGCTAGCGTTGCTCGGAATTACTGGGCGTAAAGGGCGCGTAGGCGGCGGCCCAAGTCAGGCGTGAAATTCCTGGGCTCAACCTGGGGACTGCGCTTGATACTGGGTTGCTTGAGGATGGAAGAGGCTCGTGGAATTCCCAGTGTAGAGGTGAAATTCGTAGATATTGGGAAGAACACCGGTGGCGAAGGCGGCGAGCTGGTCCATTACTGACGCTGAGGCGCGACAGCGTGGGGAGCAAACAGG	5	0	0	0	0	0	0	0	0	0	0	0	0	0	0	0	0	0	0	0	0	0	0	0	0	0	0	0	0	0	0	0	0	0	0	0	0	0	0	0	0	0	0	0	0	0	5	0	0	0	0	0	0	0	0	0	0	0	0	0	0	0	0	0	0	0	0	0	0	0	0	0	0
Zotu3218	otu257	Bacteria(1.00),Actinobacteriota(1.00),Actinobacteria(1.00),Streptomycetales(1.00),Streptomycetaceae(1.00),Streptomyces(0.99),Streptomyces_chartreusis(0.03)	TACGTAGGGCGCAAGCGTTGTCCGGAATTATTGGGCGTAAAGAGCTCGTAGGCGGCCAGTCACGTCGGATGTGAAAGCCCGGGGCTTAACCCCGGGTCTGCATACGATACGGGCTGGCTAGAGTGTGGTAGGGGAGATCGGAATTCCTGGTGTAGCGGTGAAATGCGCAGATATCAGGAGGAACACCGGTGGCGAAGGCGGATCTCTGGGCCATTACTGACGCTGAGGAGCGAAAGCGTGGGGAGCGAACAGG	5	0	0	0	0	0	0	0	0	0	0	0	0	0	0	0	0	0	0	0	0	0	0	0	0	0	0	0	0	0	0	0	0	0	0	0	0	0	0	0	0	0	0	0	0	0	5	0	0	0	0	0	0	0	0	0	0	0	0	0	0	0	0	0	0	0	0	0	0	0	0	0	0
Zotu3219	otu857	Bacteria(1.00),Proteobacteria(1.00),Alphaproteobacteria(1.00),Rhodobacterales(1.00),Rhodobacteraceae(1.00),Rubellimicrobium(0.99),uncultured_bacterium(0.93)	TACGGAGGGGGTTAGCGTTGTTCGGAATGACTGGGCGTAAAGCGCGCGTAGGCGGATCAGCAAGTTGGGGGTGAAATCCCGGGGCTCAACCTCGGAATGGCCTTCAAGACTGCTGGTCTTGAGTTCGAGAGAGGTGAGTGGAATTCCGAGTGTAGAGGTGAAATTCGTAGATATTCGGAGGAACACCAGTGGCGAAGGCGGCTCACTGGCTCGACACTGACGCTGAGGTGCGAAAGCGTGGGGAGCAAACAGG	5	0	0	0	0	0	0	0	0	0	0	0	0	0	0	0	0	0	0	0	0	0	0	0	0	0	0	0	0	0	0	0	0	0	0	0	0	0	0	0	0	0	0	0	0	0	5	0	0	0	0	0	0	0	0	0	0	0	0	0	0	0	0	0	0	0	0	0	0	0	0	0	0
Zotu3221	otu858	Bacteria(1.00),Proteobacteria(1.00),Alphaproteobacteria(1.00),Sphingomonadales(1.00),Sphingomonadaceae(1.00),Ellin6055(0.71),uncultured_bacterium(0.83)	TACGGAGGGAGCTAGCGTTGTTCGGAATTACTGGGCGTAAAGCGCGCGTAGGCGGTCTTGTAAGTTAGAGGTGAAAGCCCGGGGCTCAACTCCGGAACTGCCTTTAAGACTGCAAGACTAGAATCCAGGAGAGGTGAGTGGAATTCCGAGTGTAGAGGTGAAATTCGTAGATATTCGGAAGAACACCAGTGGCGAAGGCGGCTCACTGGACTGGTATTGACGCTGAGGTGCGAAAGCGTGGGGAGCAAACAGG	5	5	0	0	0	0	0	0	0	0	0	0	0	0	0	0	0	0	0	0	0	0	0	0	0	0	0	0	0	0	0	0	0	0	0	0	0	0	0	0	0	0	0	0	0	0	0	0	0	0	0	0	0	0	0	0	0	0	0	0	0	0	0	0	0	0	0	0	0	0	0	0	0
Zotu3222	otu336	Bacteria(1.00),Bacteroidota(1.00),Bacteroidia(1.00),Cytophagales(1.00),Spirosomaceae(1.00),Persicitalea(1.00),Persicitalea_sp.(1.00)	TACGGAGGGTGCGAGCGTTGTCCGGATTTATTGGGCTTAAAGGGTGCGCAGGTGGCCCGCCAAGCCAGTGGTGAAATCCCCCCGCTCAACGGGGGGCGTGCCATTGGAACTGGCGGGCTTGAGTTCGGCCGAGGCCGCCGGAACGGGCGGTGTAGCGGTGAAATGCATAGATATCGCCCAGAACGCCGATTGCGAAGGCAGGCGGCCAGGCCGACACTGACACTGAGGCACGAAAGCGTGGGGAGCGAACAGG	5	5	0	0	0	0	0	0	0	0	0	0	0	0	0	0	0	0	0	0	0	0	0	0	0	0	0	0	0	0	0	0	0	0	0	0	0	0	0	0	0	0	0	0	0	0	0	0	0	0	0	0	0	0	0	0	0	0	0	0	0	0	0	0	0	0	0	0	0	0	0	0	0
Zotu3223	otu859	Bacteria(1.00),Patescibacteria(1.00),Saccharimonadia(1.00),Saccharimonadales(1.00),Saccharimonadales(1.00),Saccharimonadales(1.00),uncultured_bacterium(0.48)	CACGTAGGATCCAAGCGTTATCCGGATTTATTGGGCGTAAAGAGTTGCGTAGGCGGTCAAGTAAGCAAATAGTGAAATAGTACGGCTCAACCGTATAAACATTATTTGAACTGCTAGACTAGAGAGCGGGAGAGGTAACTGGAATTATTAGTGGAGGAGTAATATCCGTAGATATTAGTAGGAACACCAACGGCGAAGGCAGGTTACTGGCCCGTTTCTGACGCTCAGGCACGAAAGCGTAGGTAGCAAACAGG	5	5	0	0	0	0	0	0	0	0	0	0	0	0	0	0	0	0	0	0	0	0	0	0	0	0	0	0	0	0	0	0	0	0	0	0	0	0	0	0	0	0	0	0	0	0	0	0	0	0	0	0	0	0	0	0	0	0	0	0	0	0	0	0	0	0	0	0	0	0	0	0	0
Zotu3224	otu437	Bacteria(1.00),Bacteroidota(1.00),Bacteroidia(1.00),Flavobacteriales(1.00),Flavobacteriaceae(1.00),Flavobacterium(1.00),Flavobacterium_sp.(0.72)	TACGGAGGATCCAAGCGTTATCCGGAATCATTGGGTTTAAAGGGTCCGTAGGCGGCTTAGCAAGTCAGTGGTGAAATCTCCCCGCTCAACGGGGAAACGGCCATTGATACTACTAGGCTTGAATTATTAGGAAGTAACTAGAATATGTAGTGTAGCGGTGAAATGCTTAGATATTACATGGAATACCAATTGCGAAGGCAGGTTACTACTAATTGATTGACGCTGATGGACGAAAGCGTGGGGAGCGAACAGG	5	5	0	0	0	0	0	0	0	0	0	0	0	0	0	0	0	0	0	0	0	0	0	0	0	0	0	0	0	0	0	0	0	0	0	0	0	0	0	0	0	0	0	0	0	0	0	0	0	0	0	0	0	0	0	0	0	0	0	0	0	0	0	0	0	0	0	0	0	0	0	0	0
Zotu3225	otu860	Bacteria(1.00),Acidobacteriota(1.00),Blastocatellia(1.00),Blastocatellales(1.00),Blastocatellaceae(1.00),Blastocatella(1.00),uncultured_Acidobacteriaceae(0.31)	TACGTAGGGACCAAGCGTTGTTCGGATTTACTGGGCGTAAAGGGTGCGTAGGCGGCGTGATAAGTCACTTGTGAAATCTCCGGGCTTAACTCGGAGCTGCCAAGTGATACTATTGTGCTAGAGTACAGAAAGGGTAACTGGAATTCTTGGTGTAGCGGTGAAATGCGTAGATATCAAGAGGAACACCTGAGGCGAAGGCGAGTTACTAGGCTGATACTGACGCTGAAGTACGAAAGCTAGGGGAGCGAACGGG	5	5	0	0	0	0	0	0	0	0	0	0	0	0	0	0	0	0	0	0	0	0	0	0	0	0	0	0	0	0	0	0	0	0	0	0	0	0	0	0	0	0	0	0	0	0	0	0	0	0	0	0	0	0	0	0	0	0	0	0	0	0	0	0	0	0	0	0	0	0	0	0	0
Zotu3226	otu426	Bacteria(1.00),Proteobacteria(1.00),Alphaproteobacteria(1.00),Rhodobacterales(0.99),Rhodobacteraceae(0.99),uncultured(0.36),uncultured_bacterium(0.38)	TACGGAGGGGGCTAGCGTTATTCGGAATTACTGGGCGTAAAGCGCACGTAGGCGGATTGGAAAGTTAGAGGTGAAATCCCAGGGCTCAACCTTGGAACTGCCTTTAAAACTATCAGTCTAGAGATCGAGAGAGGTGAGTGGAATTCCGAGTGTAGAGGTGAAATTCGTAGATATTCGGAGGAACACCAGTGGCGAAGGCGGCTCACTGGCTCGATACTGACGCTGAGGTGCGAAAGCGTGGGGAGCAAACAGG	5	5	0	0	0	0	0	0	0	0	0	0	0	0	0	0	0	0	0	0	0	0	0	0	0	0	0	0	0	0	0	0	0	0	0	0	0	0	0	0	0	0	0	0	0	0	0	0	0	0	0	0	0	0	0	0	0	0	0	0	0	0	0	0	0	0	0	0	0	0	0	0	0
Zotu3228	otu3	Bacteria(1.00),Proteobacteria(1.00),Gammaproteobacteria(1.00),Enterobacterales(0.98),Yersiniaceae(0.84),Serratia(0.69),uncultured_bacterium(0.18)	TACGGAGGGTGCAAGCGTTAATCGGAAGTACTGGGCGTAAAGCGCACGCAGGCGGTTTGTTAAGTCAGATGTGAAATCCCCGAGCTTAACTTGGGAACTGCATTTGAAACTGGCAAGCTAGAGTCTTGTAGAGGGGGGTAGAATTCCAGGTGTAGCGGTGAAATGCGTAGAGATCTGGAGGAATACCGGTGGCGAAGGCGGCCCCCTGGACAAAGACTGACACTGAGGCTCGAAAGCGTGGGTAGCAAACAGG	5	5	0	0	0	0	0	0	0	0	0	0	0	0	0	0	0	0	0	0	0	0	0	0	0	0	0	0	0	0	0	0	0	0	0	0	0	0	0	0	0	0	0	0	0	0	0	0	0	0	0	0	0	0	0	0	0	0	0	0	0	0	0	0	0	0	0	0	0	0	0	0	0
Zotu3229	otu10	Bacteria(1.00),Proteobacteria(1.00),Gammaproteobacteria(1.00),Pseudomonadales(1.00),Pseudomonadaceae(1.00),Pseudomonas(1.00),Pseudomonas_sp.(0.94)	TACAGAGGGTGCAAGCGTTAATCGGAATTACTGGGCGTAAAGCGCGCGTAGGTGGTTCGTTAAGTTGGATGTGAAATCCCCGGGCTCAACCTGGGAACTGCATTCAAAACTGACGAACTAGAGTATGGTAGAGGGTGGTGGAATTTCCTGTGTAGCGGTGAAATGCGTAGATATAGGAAGGAACACCAGTGGCGAAGGCGACCACCTGGACTGATACTGACACTGAGGTGCGAAAGCGTGGGGAGCAAACAGG	5	0	0	0	0	0	0	0	0	0	5	0	0	0	0	0	0	0	0	0	0	0	0	0	0	0	0	0	0	0	0	0	0	0	0	0	0	0	0	0	0	0	0	0	0	0	0	0	0	0	0	0	0	0	0	0	0	0	0	0	0	0	0	0	0	0	0	0	0	0	0	0	0
Zotu3230	otu861	Bacteria(1.00),Desulfobacterota(0.99),Desulfuromonadia(0.99),PB19(0.99),PB19(0.99),PB19(0.99),uncultured_Desulfuromonadales(0.23)	TACGGAGGGTGCAAGCGTTGTTCGGAATTATTGGGCGTAAAGGGCGTGTAGGTGGCATTCCAAGTCTGGTGTGAAATCCCACGGCTCAACCGTGGAACTGCATTGGAAACTGGATTGCTCGAGGGTTGGAGGGGGTCGCGGAATTCCCGGTGTAGAGGTGAAATTCGTAGATATCGGGAGGAACACCAGTGGCGAAGGCGGCGACCTGGCCAATCACTGACACTGAGACGCGAAAGCGTGGGGAGCAAACAGG	5	0	0	0	0	0	0	0	0	0	5	0	0	0	0	0	0	0	0	0	0	0	0	0	0	0	0	0	0	0	0	0	0	0	0	0	0	0	0	0	0	0	0	0	0	0	0	0	0	0	0	0	0	0	0	0	0	0	0	0	0	0	0	0	0	0	0	0	0	0	0	0	0
Zotu3231	otu862	Bacteria(1.00),Verrucomicrobiota(1.00),Verrucomicrobiae(1.00),Opitutales(1.00),Opitutaceae(1.00),Opitutus(0.99),uncultured_bacterium(0.97)	TACAGAGACTGCGAGCGTTATTCGGATTCACTGGGCGTAGAGGGTGCGCAGGCGGCCAAGTGTGTGAGGCGTGAAAGCCCGGGGCTTAACCCCGGAATTGCACCTCAAACTACATGGCTAGAGCATTGGAGAGGGTAGCAGAATTCATGGTGTAGCAGTGAAATGCGTAGATATCATGAGGAATACCAGAGGCGAAGGCGGCTACCTGGACAATTGCTGACGCTCAGGCACGAAAGCGTGGGGAGCAAAAGGG	5	0	0	0	0	0	0	0	0	0	5	0	0	0	0	0	0	0	0	0	0	0	0	0	0	0	0	0	0	0	0	0	0	0	0	0	0	0	0	0	0	0	0	0	0	0	0	0	0	0	0	0	0	0	0	0	0	0	0	0	0	0	0	0	0	0	0	0	0	0	0	0	0
Zotu3232	otu863	Bacteria(1.00),Bacteroidota(1.00),Bacteroidia(1.00),Chitinophagales(1.00),Chitinophagaceae(1.00),Flavisolibacter(0.98),uncultured_bacterium(0.98)	TACGGAGGGTGCAAGCGTTATCCGGATTCACTGGGTTTAAAGGGTGCGTAGGAGGGCAGGTAAGTCAGTGGTGAAATCTCTGGGCTCAACCCAGAAACTGCCGTTGATACTATCTGTCTTGAATACTGTGGAGGTGAGCGGAATATGTCATGTAGCGGTGAAATGCTTAGATATGACATAGAACACCAATTGCGAAGGCAGCTCACTACACATATATTGACTCTGAGGCACGAAAGCGTGGGGATCAAACAGG	5	0	0	0	0	0	0	0	0	0	0	0	0	0	0	0	0	0	0	0	0	0	0	0	0	0	0	0	0	0	5	0	0	0	0	0	0	0	0	0	0	0	0	0	0	0	0	0	0	0	0	0	0	0	0	0	0	0	0	0	0	0	0	0	0	0	0	0	0	0	0	0	0
Zotu3234	otu864	Bacteria(1.00),Bacteroidota(1.00),Bacteroidia(1.00),Chitinophagales(1.00),Chitinophagaceae(1.00),Ferruginibacter(1.00),uncultured_bacterium(1.00)	TACGGAGGGTGCAAGCGTTATCCGGATTTACTGGGTTTAAAGGGTGCGTAGGTGGGCAGGTAAGTCAGTGGTGAAATCTCCGAGCTTAACTCGGAAACTGCCATTGATACTATCTGTCTTGAATTATCTGGAGGTGAGCGGAATATGTCATGTAGCGGTGAAATGCTTAGATATGACATAGAACACCAATTGCGAAGGCAGCTCACTACGGATACATTGACACTGAGGCACGAAAGCGTGGGGATCAAACAGG	5	0	0	0	0	0	0	0	0	0	0	0	0	0	0	0	0	0	0	0	0	0	0	0	0	0	0	0	0	0	5	0	0	0	0	0	0	0	0	0	0	0	0	0	0	0	0	0	0	0	0	0	0	0	0	0	0	0	0	0	0	0	0	0	0	0	0	0	0	0	0	0	0
Zotu3235	otu33	Bacteria(1.00),Proteobacteria(1.00),Gammaproteobacteria(1.00),Burkholderiales(1.00),Comamonadaceae(1.00),Variovorax(0.88),Variovorax_sp.(0.88)	TACGTAGGGTGCAAGCGTTAATCGGAATTACTGGGCGTAAAGCGTGCGCAGGCGGTTATGTAAGACAGTTGTGAAATCCCCGGGCTCAACCTGGGAACTGCATCTGTGGCTGCATAGCTAGAGTACGGTAGAGGGGGATGGAATTCCGCGTGTAGCAGTGAAATGCGTAGATATGCGGAGGAACACCGATGGCGAAGGCAATCCCCTGGACCTGTACTGACGCTCATGCACGAAAGCGTGGGGAGCAAACAGG	5	0	0	0	0	0	0	0	0	0	0	0	0	0	0	0	0	0	0	0	0	0	0	0	0	0	0	0	0	0	5	0	0	0	0	0	0	0	0	0	0	0	0	0	0	0	0	0	0	0	0	0	0	0	0	0	0	0	0	0	0	0	0	0	0	0	0	0	0	0	0	0	0
Zotu3239	otu865	Bacteria(1.00),Bacteroidota(1.00),Bacteroidia(1.00),Cytophagales(1.00),Hymenobacteraceae(1.00),Pontibacter(1.00),Pontibacter_roseus(0.03)	TACGGAGGGTGCAAGCGTTGTCCGGATTTATTGGGTTTAAAGGGTGCGTAGGCGGCCCGTTAAGTCAGCGGTGAAATCCCAGGGCTCAACCCTGGAACTGCCGTTGATACTGGCGGGCTTGAGTTCGGTCGAGGCGGGCGGAACTGGTGGTGTAGCGGTGAAATGCATAGATACCACCAAGAACCCCGATTGCGTAGGCAGCTCGCTAGGCCGAAACTGACGCTGAGGCACGAAAGCGTGGGGAGCGAACAGG	5	0	0	0	0	0	0	0	0	0	0	0	0	0	0	0	0	0	0	0	0	0	0	0	0	0	0	0	0	0	0	0	0	0	0	0	0	0	5	0	0	0	0	0	0	0	0	0	0	0	0	0	0	0	0	0	0	0	0	0	0	0	0	0	0	0	0	0	0	0	0	0	0
Zotu3241	otu866	Bacteria(1.00),Bacteroidota(1.00),Bacteroidia(1.00),Flavobacteriales(1.00),Flavobacteriaceae(1.00),Flavobacterium(1.00),metagenome(0.89)	TACGGAGGATCCAAGCGTTATCCGGAATCATTGGGTTTAAAGGGTCCGTAGGCGGGTTATTAAGTCAGTGGTGAAAGTTTTCAGCTTAACTGAAAAATTGCCATTGATACTGGTAGTCTTGAATTTTTGTGAAGTAACTAGAATATGTAGTGTAGCGGTGAAATGCTTAGATATTACATGGAATACCAATTGCGAAGGCAGGTTACTAACAAACGATTGACGCTGATGGACGAAAGCGTGGGTAGCGAACAGG	5	0	0	0	0	0	0	0	0	0	0	0	0	0	0	0	0	0	0	0	0	0	0	0	0	0	0	0	0	0	0	0	0	0	0	0	0	0	5	0	0	0	0	0	0	0	0	0	0	0	0	0	0	0	0	0	0	0	0	0	0	0	0	0	0	0	0	0	0	0	0	0	0
Zotu3242	otu405	Bacteria(1.00),Proteobacteria(1.00),Gammaproteobacteria(1.00),Pseudomonadales(1.00),Pseudomonadaceae(1.00),Pseudomonas(1.00),Pseudomonas_viridiflava(0.75)	TACGAAGGGTGCAAGCGTTAATCGGAATTACTGGGCGTAAAGCGCGCGTAGGTGGTTTGTTAAGTTGAATGTGAAATCCCCGGGCTCAACCTGGGAACTGCATCCAAAACTGGCAAGCTAGAGTAGGGCAGAGGGTGGTGGAATTTCCTGTGTAGCGGTGAAATGCGTAGATATAGGAAGGAACACCAGTGGCGAAGGCGACCACCTGGGCTCATACTGACACTGAGGTGCGAAAGCGTGGGGAGCAAACAGG	5	0	0	0	0	0	0	0	0	0	0	0	0	0	0	0	0	0	0	0	0	0	0	0	0	0	0	0	0	0	0	0	0	0	0	0	0	0	5	0	0	0	0	0	0	0	0	0	0	0	0	0	0	0	0	0	0	0	0	0	0	0	0	0	0	0	0	0	0	0	0	0	0
Zotu3243	otu867	Bacteria(1.00),Proteobacteria(1.00)	TACGAAGGGGGCTAGCGTTGTTCGGAATTACTGGGCGTAAAGCGCGCGCAGGCGGTCCTTCAAGTCAGAGGTGAAAGCCCAGAGCTCAACTCTGGAACGGCCTTTGAAACTAGAGGACTAGGGTACGGGAGAGGTGAGTGGAATTCCGAGTGTAGAGGTGAAATTCGTAGATATTCGGAAGAACACCAGTGGCGAAGGCGGCTCACTGGCCCGTTACCGACGCTCAGGCGCGACAGCGTGGGGAGCAAACAGG	5	0	0	0	0	0	0	0	0	0	0	0	0	0	0	0	0	0	0	0	0	0	0	0	0	0	0	0	0	0	0	2	0	0	0	0	0	0	3	0	0	0	0	0	0	0	0	0	0	0	0	0	0	0	0	0	0	0	0	0	0	0	0	0	0	0	0	0	0	0	0	0	0
Zotu3244	otu868	Bacteria(1.00),Acidobacteriota(1.00),Blastocatellia(1.00),Blastocatellales(1.00),Blastocatellaceae(1.00),uncultured(1.00),uncultured_bacterium(1.00)	TACGTAGGGACCAAGCGTTGTTCGGATTTACTGGGCGTAAAGGGCGCGTAGGCGGCCTGACAGGTCACTTGTGAAATCTCCGAGCTTAACTCGGAACTGCCAAGTGAAACCAACAGGCTAGAGTGCAGAAGGGGCAATCGGAATTCTTGGTGTAGCGGTGAAATGCGTAGATATCAAGAGGAACACCTGAGGTGAAGACGGGTTGCTGGGCTGACACTGACGCTGAGGCGCGAAAGCTAGGGGAGCAAACGGG	5	0	0	0	0	0	0	0	0	0	0	0	0	0	0	0	0	0	0	0	0	0	0	0	0	0	0	0	0	0	0	0	0	0	0	0	0	0	5	0	0	0	0	0	0	0	0	0	0	0	0	0	0	0	0	0	0	0	0	0	0	0	0	0	0	0	0	0	0	0	0	0	0
Zotu3247	otu588	Bacteria(1.00),Proteobacteria(1.00),Gammaproteobacteria(1.00),Xanthomonadales(1.00),Rhodanobacteraceae(1.00),Dokdonella(1.00),uncultured_bacterium(0.57)	TACGAAGGGTGCAAGCGTTACTCGGAATTACTGGGCGTAAAGCGTGCGTAGGCGGTTTGTTAAGTCCGCTGTGAAAGCCCTGGGCTCAACCTGGGAATTGCAGTGGATACTGGCAAGCTAGAGTGCGGTAGAGGATGGTGGAATTCCCGGTGTAGCGGTGAAATGCGTAGAGATCGGGAGGAACACCCGTGGCGAAGGCGGCCATCTGGACCAGCACTGACGCTGAGGCACGAAAGCGTGGGGAGCAAACAGG	5	0	0	0	0	0	0	0	0	0	0	0	0	0	0	0	0	0	0	0	0	0	0	0	0	0	0	0	0	0	0	0	0	0	0	0	0	0	0	0	0	0	0	0	5	0	0	0	0	0	0	0	0	0	0	0	0	0	0	0	0	0	0	0	0	0	0	0	0	0	0	0	0
Zotu3248	otu870	Bacteria(1.00),Proteobacteria(1.00),Alphaproteobacteria(1.00),Rhodospirillales(1.00),uncultured(1.00),uncultured(1.00),metagenome(0.80)	TACGAAGGGAGCAAGCGTTGCTCGGATTTATTGGGCGTAAAGGGTGTGTAGGCGGTTTGATAAGTTAGATGTGAAAGCCCAGGGCTTAACCCTGGAATTGCATTTAAGACTGTCAGACTTGAAGTTCGAAGAGGTTAGCAGAATTCCCAGTGTAGAGGTGAAATTCGTAGATATTGGGAAGAATACCAATGGCGTAGGCAGCTAACTGGTCGAAACTTGACGCTGAGGCACGAAAGCGTGGGGAGCAAACAGG	5	0	0	0	0	0	0	0	0	0	0	0	0	0	0	0	0	0	0	0	0	0	0	0	0	0	0	0	0	0	0	0	0	0	0	0	0	0	0	0	0	0	0	0	5	0	0	0	0	0	0	0	0	0	0	0	0	0	0	0	0	0	0	0	0	0	0	0	0	0	0	0	0
Zotu3249	otu767	Bacteria(1.00),Bacteroidota(1.00),Bacteroidia(1.00),Chitinophagales(1.00),Chitinophagaceae(1.00),Terrimonas(0.90),uncultured_bacterium(0.44)	TACGGAGGGTGCAAGCGTTATCCGGATTCACTGGGTTTAAAGGGTGCGTAGGTGGGTTGGTAAGTCAGTGGTGAAATCTCCGAGCTTAACTTGGAAACTGCCATTGATACTATCAGTCTTGAATATTGTGGAGGTTAGCGGAATATGTCATGTAGCGGTGAAATGCTTAGATATGACATAGAACACCAATTGCGAAGGCAGCTGGCTACGCATATATTGACACTGAGGCACGAAAGCGTGGGGATCAAACAGG	5	0	0	0	0	0	0	0	0	0	0	0	0	0	0	0	0	0	0	0	0	0	0	0	0	0	0	0	0	0	0	0	0	0	0	0	0	0	0	0	0	0	0	0	5	0	0	0	0	0	0	0	0	0	0	0	0	0	0	0	0	0	0	0	0	0	0	0	0	0	0	0	0
Zotu3251	otu343	Bacteria(1.00),Proteobacteria(1.00),Gammaproteobacteria(1.00),Enterobacterales(1.00),Yersiniaceae(0.95),Serratia(0.83),Rahnella_sp.(0.92)	TTTTTTTTTTTTTTTTTTTTTTTTTTTTTTTTTTTTTTTTTTTTTTTTTTTTTTTTTTTTTTTTTTTTATGTGAAATCCCCGAGCTTAACTTGGGAACTGCATTTGAAACTGGCAAGCTAGAGTCTTGTAGAGGGGGGTAGAATTCCAGGTGTAGCGGTGAAATGCGTAGAGATCTGGAGGAATACCGGTGGCGAAGGCGGCCCCCTGGACAAAGACTGACGCTCAGGTGCGAAAGCGTGGGGAGCAAACAGG	5	0	0	0	0	5	0	0	0	0	0	0	0	0	0	0	0	0	0	0	0	0	0	0	0	0	0	0	0	0	0	0	0	0	0	0	0	0	0	0	0	0	0	0	0	0	0	0	0	0	0	0	0	0	0	0	0	0	0	0	0	0	0	0	0	0	0	0	0	0	0	0	0
Zotu3256	otu872	Bacteria(1.00),Verrucomicrobiota(1.00),Verrucomicrobiae(1.00),Verrucomicrobiales(1.00),Akkermansiaceae(1.00),Akkermansia(1.00),uncultured_bacterium(1.00)	TACAGAGGTCTCAAGCGTTGTTCGGAATCACTGGGCGTAAAGGGTACGTAGGCGGCTTGATAAGTCGTGCGTGAAAGGCAGGGGCTCAACCTCTGGAGTGCGCATGATACTGTTGAGCTGGAGTAATGGAGGGGGAACCGGAATTCTTGGTGTAGCAGTGAAATGCGTAGATATCAAGAAGAAGACTCGTGGCGAAGGCGGGTTCCTGGACATTAACTGACGCTGAGGTACGAAGGCCAGGGTAGCGAAAGGG	5	0	0	0	0	0	0	0	0	0	0	0	0	0	0	0	0	0	0	0	0	0	0	0	0	0	0	0	0	0	0	0	0	0	0	0	0	0	0	0	0	0	0	0	0	0	0	0	0	0	0	0	0	0	5	0	0	0	0	0	0	0	0	0	0	0	0	0	0	0	0	0	0
Zotu3259	otu1	Bacteria(1.00),Proteobacteria(1.00),Gammaproteobacteria(1.00),Enterobacterales(0.99),Budviciaceae(0.50),Leminorella(0.08),Leminorella_grimontii(0.05)	TACGGGGGGTGCAAGCGTTAATCGGAATTACTGGGCGTAAAGCGCACGCAGGCGGTTGATTAAGTTAGATGTGAAATCCCCGGGCTTAACCTGGGAACTGCATTTGAAACTGGCAAGCTAGAGTCTTGTAGAGGGGGGTAGAATTCCATGTGTAGCGGTGAAATGCGTAGAGATGTGGAGGAATACCGGTGGCGAAGGCGGCCCCCTGGACAAAGACTGACGCTCAGGTGCGAAAGCGTGGGGAGCAAACAGG	5	0	0	0	0	0	0	0	0	0	0	0	0	0	0	0	0	0	0	0	0	0	0	0	0	0	0	0	5	0	0	0	0	0	0	0	0	0	0	0	0	0	0	0	0	0	0	0	0	0	0	0	0	0	0	0	0	0	0	0	0	0	0	0	0	0	0	0	0	0	0	0	0
Zotu3260	otu10	Bacteria(1.00),Proteobacteria(1.00),Gammaproteobacteria(1.00),Pseudomonadales(1.00),Pseudomonadaceae(1.00),Pseudomonas(1.00),uncultured_Pseudomonas(0.01)	TACGGGGGGTGCAAGCGTTAATCGGAATTACTGGGCGTAAAGGGCGCGTAGGTGGTTTGTTAAGTTGGATGTGAAATCCCCGGGCTCAACCTGGGAACTGCATTCAAAACTGACTGACTAGAGTATGGTAGAGGGTGGTGGAATTTCCTGTGTAGCGGTGAAATGCGTAGATATAGGAAGGAACACCAGTGGCGAAGGCGACTAACTGGACCAATACTGACACTGAGGTGCGAAAGCGTGGGGAGCAAACAGG	5	0	0	0	0	0	0	0	0	0	0	0	0	0	0	0	0	0	0	0	0	0	0	0	0	0	0	0	5	0	0	0	0	0	0	0	0	0	0	0	0	0	0	0	0	0	0	0	0	0	0	0	0	0	0	0	0	0	0	0	0	0	0	0	0	0	0	0	0	0	0	0	0
Zotu3265	otu10	Bacteria(1.00),Proteobacteria(1.00),Gammaproteobacteria(1.00),Pseudomonadales(0.97),Pseudomonadaceae(0.97),Pseudomonas(0.97),uncultured_bacterium(0.06)	TACAGAGGGTGCAAGCGTTAATCGGAATTACTGGGCGTAAAGCGCGCGTAGGTGGTTTGTTAAGTTGGATGTGAAATCCCCGGGCTCAACCTGGGAACTGCATTCAAAACTGACTGACTAGAGTATGGTAGAGGGTGGTGGAATTTCCTGTGTAGCGGTGAAATGCGTAGATATAGGAAGGAACACCAGTGGCGAAGGCGACCACCTGGACCAATACTGACACTGAGGTGCGAAAGTGTGGGTAGCGATAAGG	5	0	0	0	0	0	0	0	0	0	0	0	5	0	0	0	0	0	0	0	0	0	0	0	0	0	0	0	0	0	0	0	0	0	0	0	0	0	0	0	0	0	0	0	0	0	0	0	0	0	0	0	0	0	0	0	0	0	0	0	0	0	0	0	0	0	0	0	0	0	0	0	0
Zotu3267	otu3	Bacteria(1.00),Proteobacteria(1.00),Gammaproteobacteria(1.00),Enterobacterales(0.96),Hafniaceae(0.08),Hafnia-Obesumbacterium(0.08),uncultured_bacterium(0.33)	TACAGAGGGTGCAAGCGTTAATCGGAATTACTGGGCGTAAAGCGCGCGTAGGTGGTTTGTTAAGTCAGATGTGAAATCCCCGAGCTTAACTTGGGAACTGCATTTGAAACTGGCAAGCTAGAGTCTTGTAGAGGGGGGTAGAATTCCAGGTGTGGCGGTGAAATGCGTAGAGATCTGGAGGAATACCGGTGGCGAAGGCGGCCCCCTGGACAAAGACTGACGCTCAGGTGCGAAAGCGTGGGGAGCAAACAGG	5	0	0	0	0	0	0	0	0	0	0	0	5	0	0	0	0	0	0	0	0	0	0	0	0	0	0	0	0	0	0	0	0	0	0	0	0	0	0	0	0	0	0	0	0	0	0	0	0	0	0	0	0	0	0	0	0	0	0	0	0	0	0	0	0	0	0	0	0	0	0	0	0
Zotu3268	otu874	Bacteria(1.00),Proteobacteria(1.00),Alphaproteobacteria(1.00),Sphingomonadales(1.00),Sphingomonadaceae(1.00),Sphingomonas(1.00),uncultured_Sphingomonadaceae(0.01)	TACGGAGGGGGCTAGCGTTGTTCGGAATTACTGGGCGTAAAGCGCACGTAGGCTGCTTGGTAAGTTAGAGGTGAAAGCCTGGAGCTCAACTCCAGAATTGCCTTTAAGACTGCCGAGCTAGAACGTCGGAGAGGTGAGTGGAATTCCGAGTGTAGAGGTGAAATTCGTAGATATTCGGAAGAACACCAGTGGCGAAGGCGGCTCACTGGACGACTGTTGACGCTGAGGTGCGAAAGCGTGGGGAGCAAACAGG	5	0	0	0	0	0	0	0	0	0	0	0	0	0	0	0	0	0	0	0	0	0	0	0	0	0	0	0	0	0	0	0	0	0	0	0	0	0	0	0	0	0	0	0	0	0	0	0	0	0	0	0	0	0	0	5	0	0	0	0	0	0	0	0	0	0	0	0	0	0	0	0	0
Zotu3270	otu875	Bacteria(1.00),Cyanobacteria(1.00),Cyanobacteriia(1.00),Leptolyngbyales(1.00),Leptolyngbyaceae(1.00),LB3-76(0.94),uncultured_bacterium(0.95)	TACGGAGGATGCAAGCGTTATCCGGATTTATTGGGCGTAAAGCGTCCGCAGGTGGTTGATCAAGTCTGCTGTCAAAGCGTGGGGCTTAACCCCATAAAGGCAGTGGAAACTGATGAACTAGAGTACGGTAGGGGTAGCGGGAATTCCCAGTGTAGCGGTGAAATGCGTAGATATTGGGAAGAACACCAGCGGCGAAGGCGCGCTACTGGGCCGAAACTGACACTCATGGACGAAAGCTAGGGGAGCGAAAGGG	5	0	0	0	0	0	0	0	0	0	0	0	0	0	0	0	0	0	0	0	0	0	0	0	0	0	0	0	0	0	0	0	0	0	0	0	0	0	0	0	0	0	0	0	0	0	0	0	0	0	0	0	0	0	0	5	0	0	0	0	0	0	0	0	0	0	0	0	0	0	0	0	0
Zotu3271	otu876	Bacteria(1.00),Myxococcota(1.00),Polyangia(1.00),Blfdi19(1.00),Blfdi19(1.00),Blfdi19(1.00),metagenome(0.77)	TACAGAGGGTGCAAGCGTTGTTCGGAATTACTGGGCGTAAAGCGCGTGTAGGTGGCGATGTAAGTCGGGTGTGAAATCCCTCGGCTCAACCGAGGAAGTGCACTCGATACTGTGTCGCTTGAGTACCGGAGGGGATGGCGGAATTCCCGGTGTAGAGGTGAAATTCGTAGATATCGGGAGGAACACCTGTGGCGAAGGCGGCCATCTGGACGGTCACTGACACTGAGACGCGAAAGCGTGGGTAGCAAACAGG	5	0	0	0	0	0	0	0	0	0	0	0	0	0	0	0	0	0	0	0	0	0	0	0	0	0	0	0	0	0	0	0	0	0	0	0	0	0	0	0	0	0	0	0	0	0	0	0	0	0	0	0	0	0	0	5	0	0	0	0	0	0	0	0	0	0	0	0	0	0	0	0	0
Zotu3272	otu2	Bacteria(1.00),Firmicutes(1.00),Bacilli(1.00),Lactobacillales(1.00),Enterococcaceae(1.00),Enterococcus(1.00),Enterococcus_faecium(0.23)	TACGTAGGTGGCAAGCGTTGTCCGGATTTATTGGGCGTAAAGCAAGCGCAGGCGGTTTCTTAAGTCTGATGTGAAAGCCCCCGGCTCAACCGGGGAGGGTCATTGGAAACTGGGAGACTTGAGTGCAGAAGAGGAGAGTGGAATTCCATGTGTAGCGGTGAAATGCGTAGATATATGGAGGAACACCAGTGGCGAAGGCGGCTCTCTGGTCTGCAACTGACGCTGAGGCTCGAAAGCGTGGGGAGCAAACAGG	5	0	0	0	0	0	0	0	0	0	0	0	0	0	0	0	0	0	0	0	0	0	0	0	0	0	0	0	0	0	0	0	0	0	0	0	0	0	0	0	0	0	0	0	0	0	0	0	0	0	0	0	0	0	0	5	0	0	0	0	0	0	0	0	0	0	0	0	0	0	0	0	0
Zotu3273	otu10	Bacteria(1.00),Proteobacteria(1.00),Gammaproteobacteria(1.00),Pseudomonadales(0.97),Pseudomonadaceae(0.97),Pseudomonas(0.97),Pseudomonas_sp.(0.80)	TACAGAGGGTGCAAGCGTTAATCGGAATTACTGGGCGTAAAGCGCGCGTAGGTAGTTTGTTAAGTTGGATGTGAAATCCCCGGGCTCAACCTGGGAACTGCATTCAAAACTGACTGACTAGAGTATGGTAGAGGGTGGTGGAATTTCCTGTGTAGCGGTGAAATGCGTAGATATAGGAAGGAACACCAGTGGCGAAGGCGACCACCTGGACTAATACTGACACTGAGGTGCGAAAGCGTGGGGAGCAAACAGG	5	0	0	0	0	0	0	0	0	0	0	0	0	0	0	0	0	0	0	0	0	0	0	0	0	0	0	0	0	0	0	0	0	0	0	0	0	0	0	0	0	0	0	0	0	0	0	0	0	0	0	0	0	0	0	0	0	0	0	0	0	0	5	0	0	0	0	0	0	0	0	0	0
Zotu3275	otu877	Bacteria(1.00),Proteobacteria(1.00),Gammaproteobacteria(1.00),Legionellales(1.00),Legionellaceae(1.00),Legionella(1.00),uncultured_bacterium(0.99)	TACGGAGGGTGCAAGCGTTAATCGGAATTACTGGGCGTAAAGGGTGTGTAGGTGGTTGGATAAGTTATCTGTGAAAGCCCTGGGCTCAACCTGGGAAGGTCAGATAAGACTGTTTGACTCGAGTATGGGAGAGGGTAGTGGAATTTCCGGTGTAGCGGTGAAATGCGTAGAGATCGGAAGGAACACCAGTGGCGAAGGCGGCTACCTGGCCCAATACTGACACTGAAACACGAAAGCGTGGGGAGCAAACAGG	5	0	0	0	0	0	0	0	0	0	0	0	0	0	0	0	0	0	0	0	0	0	0	0	0	0	0	0	0	0	0	0	0	0	0	0	0	0	0	0	0	0	0	0	0	0	0	0	0	0	0	0	0	0	0	0	0	0	0	0	0	0	0	0	0	0	0	5	0	0	0	0	0
Zotu3276	otu878	Bacteria(1.00),Proteobacteria(1.00),Gammaproteobacteria(1.00),Legionellales(1.00),Legionellaceae(1.00),Legionella(1.00),Legionella_sp.(0.51)	TACGGAGGGTGCGAGCGTTAATCGGAATTACTGGGCGTAAAGGGTGCGTAGGTGGTTGATTAAGTTAGCTGTGAAATTCCTGGGCTTAACCTAGGGTGGTCAGCTAAGACTGGTGAACTGGAGTATGGGAGAGGGTAGTGGAATTTCCGGTGTAGCGGTGAAATGCGTAGAGATCGGAAGGAACACCAGTGGCGAAGGCGGCTACCTGGCCTAATACTGACACTGAGGCACGAAAGCGTGGGGAGCAAACAGG	5	0	0	0	0	0	0	0	0	0	0	0	0	0	0	0	0	0	0	0	0	0	0	0	0	0	0	0	0	0	0	0	0	0	0	0	0	0	0	0	0	0	0	0	0	0	0	0	0	0	0	0	0	0	0	0	0	0	0	0	0	0	0	0	0	0	0	5	0	0	0	0	0
Zotu3277	otu879	Bacteria(1.00),Proteobacteria(1.00),Gammaproteobacteria(1.00),Diplorickettsiales(1.00),Diplorickettsiaceae(1.00),uncultured(1.00),uncultured_bacterium(0.99)	TACAGAGGATGCAAGCGTTAATCGGAGTTACTGGGCGTAAAGGGCGCGTAGGTGGTTGTATAAGTGAGATGTGAAATCCCTGGGCTTAACCTAGGAACTGCATCTTATACTGTATAGCTAGAGTACTGTAGAGGGTAGTGGAATTTCCGGTGTAGCGGTGAAATGCGTAGAGATCGGAAGGAACACCAGTGGCGAAGGCGGCTACCTGGACAGATACTGACACTGAGGCGCGAAAGCGTGGGGAGCAAACAGG	5	0	0	0	0	0	0	0	0	0	0	0	0	0	0	0	0	0	0	0	0	0	0	0	0	0	0	0	0	0	0	0	0	0	0	0	0	0	0	0	0	0	0	0	0	0	0	0	0	0	0	0	0	0	0	0	0	0	0	0	0	0	0	0	0	0	0	5	0	0	0	0	0
Zotu3279	otu757	Bacteria(1.00),Actinobacteriota(1.00),Actinobacteria(1.00),Frankiales(0.99),Frankiaceae(0.97),Jatrophihabitans(0.97),metagenome(0.28)	TACGTAGGGTGCAAGCGTTGTCCGGAATTATTGGGCGTAAAGAGCTCGTAGGCGGTCTGTCGCGTCAGCTGTGAAAACCTGGGGCTCAACCCCGGGCCTGCAGCCGATACGGGCAGACTAGAATTCGGTAGGGGAGACTGGAATTCCTGGTGTAGCGGTGAAATGCGCAGATATCAGGAGGAACACCGGTGGCGAAGGCGGGTCTCTGGGCCGACATTGACGCTGAGGAGCGAAAGCGTGGGGAGCGAACAGG	5	0	0	0	0	0	0	0	0	0	0	0	0	0	0	0	0	0	0	0	0	0	0	0	0	0	0	0	0	0	0	0	0	0	0	0	0	0	0	0	0	0	0	0	0	0	0	0	0	0	0	0	0	0	0	0	0	0	0	0	0	0	0	0	0	0	0	0	0	0	5	0	0
Zotu3280	otu117	Bacteria(1.00),Bacteroidota(1.00),Bacteroidia(1.00),Cytophagales(1.00),Hymenobacteraceae(1.00),Hymenobacter(1.00),uncultured_bacterium(0.99)	TACGGAGGGTGCGAGCGTTGTCCGGATTTATTGGGTTTAAAGGGTGCGTAGGCGGCCGTTTAAGTCTGGGGTGAAAGCCCGCTGCTCAACAGCGGAACTGCCCTGGATACTGGACGGCTTGAGTACGGACGAGGTTGGCGGAATGGACAGAGTAGCGGTGAAATGCATAGATACTGTCCAGAACCCCGATTGCGAAGGCAGCTGACTAGGCTGTTACTGACGCTGAGGCACGAAAGCGTGGGGAGCGAACAGG	5	0	0	0	0	0	0	0	0	0	0	0	0	0	0	0	0	0	0	0	0	0	0	0	0	0	0	0	0	0	0	0	0	0	0	0	0	0	0	0	0	0	0	0	0	0	0	0	0	0	0	0	0	0	0	0	0	0	0	0	0	0	0	0	0	0	0	0	0	0	5	0	0
Zotu3281	otu880	Bacteria(1.00),Myxococcota(1.00),Polyangia(0.95),Blfdi19(0.95),Blfdi19(0.95),Blfdi19(0.95),uncultured_bacterium(0.91)	TACAGAGGGTGCAAGCGTTGTTCGGAATTACTGGGCGTAAAGCGCGTGTAGGCGGCGGCATAAGTCGGATGTGAAAGCCCTCAGCTCAACTGAGGAAGTGCATCCGATACTGTATCGCTTGAGTGCCGGAGGGGATGGCGGAATTCCCGGTGTAGAGGTGAAATTCGTAGATATCGGGAGGAACACCTGTGGCGAAGGCGGCCATCTGGACGGTAACTGACGCTGAGACGCGAAAGCGTGGGTAGCAAACAGG	5	0	0	0	0	0	0	0	0	0	0	0	0	0	0	0	0	0	0	0	0	0	0	0	0	0	0	0	0	0	0	0	0	0	0	0	0	0	0	0	0	0	0	0	0	0	0	0	0	0	0	0	0	0	0	0	0	0	0	0	0	0	0	0	0	0	0	0	0	0	5	0	0
Zotu3282	otu881	Bacteria(1.00),Planctomycetota(1.00),Planctomycetes(1.00),Isosphaerales(1.00),Isosphaeraceae(1.00),uncultured(1.00),uncultured_bacterium(1.00)	GACGAACCGTGCGAACGTTATTCGGAATCACTGGGCTTAAAGCGCGTGTAGGCGGCCCGGCACGTCCGTCGCTGAAATCCCCCGGCTCAACCGGGGAAGTGGCGTGGATACGACCGGGCTGGAGGGGGGTAGGGGGAGCCGGAACTTCCGGTGGAGCGGTGAAATGCGTTGAGATCGGAAGGAACGCCCGTGGCGAAAGCGGGCTCCTGGACCCCACCTGACGCTGAGACGCGAAAGCCAGGGGAGCGAACGGG	5	0	0	0	0	0	0	0	0	0	0	0	0	0	0	0	0	0	0	0	0	0	0	0	0	0	0	0	0	0	0	0	0	0	0	0	0	0	0	0	0	0	0	0	0	0	0	0	0	0	0	0	0	0	0	0	0	0	0	0	0	0	0	0	0	0	0	0	0	0	5	0	0
Zotu3283	otu882	Bacteria(1.00),Actinobacteriota(1.00),Actinobacteria(1.00),Corynebacteriales(1.00),Corynebacteriaceae(1.00),Corynebacterium(1.00),uncultured_bacterium(1.00)	TACGTAGGGTGCGAGCGTTGTTCGGAATTACTGGGCGTAAAGAGCTCGTAGGTGGTCTGTCGCGTCATTTGTGAAAGCCCGGGGCTTAACTCCGGGTTGGCAGGTGATACGGGCATGACTGGAGTACTGTAGGGGAGACTGGAATTCCTGGTGTAGCGGTGAAATGCGCAGATATCAGGAGGAACACCGGTGGCGAAGGCGGGTCTCTGGGCAGTAACTGACGCTGAGGAGCGAAAGCATGGGTAGCGAACAGG	5	0	0	0	0	0	0	0	0	0	0	0	0	0	0	0	0	0	0	0	0	0	0	0	0	0	0	0	0	0	0	5	0	0	0	0	0	0	0	0	0	0	0	0	0	0	0	0	0	0	0	0	0	0	0	0	0	0	0	0	0	0	0	0	0	0	0	0	0	0	0	0	0
Zotu3284	otu883	Bacteria(1.00),Armatimonadota(1.00),Chthonomonadetes(1.00),Chthonomonadales(1.00),Chthonomonadaceae(1.00),Chthonomonas(1.00),uncultured_bacterium(0.99)	TACGGAGGGGGCGAGCGTTGTCCGAAGTTACTGGGCGTAAAGCGCGCGTAGGCGGGTTGGCAAGTCCGCTGTGAAAGCCCGGTGCTTAACGCCGGAGGGTCGGTGGATACTGCCAGTCTTGAAGGTGCCAGGGGAAGATGGAATTACCAGTGTAGCGGTGAAATGCGTAGATATTGGTAGGAACACCAGTGGCGAAGGCGGTCTTCTGGAGCACTCTTGACGCTGAGGCGCGAAAGCTGGGGGAGCGAACGGG	5	0	0	0	0	0	0	0	0	0	0	0	0	0	0	0	0	0	0	0	0	0	0	0	0	0	0	0	0	0	0	5	0	0	0	0	0	0	0	0	0	0	0	0	0	0	0	0	0	0	0	0	0	0	0	0	0	0	0	0	0	0	0	0	0	0	0	0	0	0	0	0	0
Zotu3285	otu598	Bacteria(1.00),Actinobacteriota(1.00),Actinobacteria(1.00),Propionibacteriales(1.00),Nocardioidaceae(1.00),Marmoricola(1.00),uncultured_bacterium(1.00)	TACGTAGGGTGCGAGCGTTGTCCGGAATTATTGGGCGTAAAGGGCTCGTAGGCGGTTTGTTGCGTCAGGAGTGAAAACTCGGGGCTTAACCCCGAGCCTGCTTCTGATACGGGCAGACTAGAGGTATGCAGGGGAGAACGGAATTCCTGGTGTAGCGGTGAAATGCGCAGATATCAGGAGGAACACCGGTGGCGAAGGCGGTTCTCTGGGCATTACCTGACGCTGAGGAGCGAAAGTGTGGGGAGCGAACAGG	5	0	0	0	0	0	0	0	0	5	0	0	0	0	0	0	0	0	0	0	0	0	0	0	0	0	0	0	0	0	0	0	0	0	0	0	0	0	0	0	0	0	0	0	0	0	0	0	0	0	0	0	0	0	0	0	0	0	0	0	0	0	0	0	0	0	0	0	0	0	0	0	0
Zotu3287	otu884	Bacteria(1.00),Proteobacteria(1.00),Gammaproteobacteria(1.00),Pseudomonadales(1.00),Moraxellaceae(1.00),Acinetobacter(1.00),Acinetobacter_ursingii(0.83)	TACAGGGGGTGCGAGCGTTAATCGGATTTACTGGGCGTAAAGCGTGCGTAAGCGGCTAATTGAGTCGGATGTGAAATCCCCGAGCTTAACTTGGGAATTGCATTCGATACTGGTTAGCTAGAGTGTGGGAGAGGATGGTAGAATTCCAGGTGTAGCGGTGAAATGCGTAGAGATCTGGAGGAATACCGATGGCGAAGGCAGCCATCTGGCCTAACACTGACGCTGAGGTACGAAAGCATGGGGAGCAAACAGG	5	0	0	0	0	0	0	0	0	5	0	0	0	0	0	0	0	0	0	0	0	0	0	0	0	0	0	0	0	0	0	0	0	0	0	0	0	0	0	0	0	0	0	0	0	0	0	0	0	0	0	0	0	0	0	0	0	0	0	0	0	0	0	0	0	0	0	0	0	0	0	0	0
Zotu3289	otu320	Bacteria(1.00),Actinobacteriota(1.00),Acidimicrobiia(1.00),Microtrichales(1.00),Ilumatobacteraceae(1.00),Ilumatobacter(1.00),uncultured_marine(0.24)	CACGTAGGCACCAAGCGTTATCCGGATTTATTGGGCGTAAAGAGCTCGTAGGCGGTTCAGTCAGTCGGGTGTGAAAACTTGAGGCTTAACCTCGAGAGGTCACTCGATACTACTGTGACTAGAGTGCGGTAGGGGAGCGGGGAATTCCTGGTGTAGCGGTGAAATGCGCAGATATCAGGAGGAACACCAGTGGCGAAGGCGCCGCTCTGGGCCGTAACTGACGCTGAGGAGCGAAAGCATGGGTAGCAAACAGG	5	0	0	0	0	0	0	0	0	0	0	0	0	0	0	0	0	0	0	0	0	0	5	0	0	0	0	0	0	0	0	0	0	0	0	0	0	0	0	0	0	0	0	0	0	0	0	0	0	0	0	0	0	0	0	0	0	0	0	0	0	0	0	0	0	0	0	0	0	0	0	0	0
Zotu3290	otu885	Bacteria(1.00),Cyanobacteria(1.00)	GACGGAGGAGGCAAGCGTTATCCGGAATTATTGGGCGTAAAGCGTCCGCAGGTGGTTTTACAAGTCTGTTGTTAAAGCGCGAGGCTCAACCTTGTATAGGCAATGGAAACTGTAAGACTAGAGTGCGGTAGGGGTAGAGGGAATTCCCGGTGTAGCGGTGAAATGCGTAGATATCGGGAAGAACACCAGTGGCGAAGGCGCTCTACTGGGCCTGCACTGACACTGAGGGACGAAAGCTAGGGGAGCGAAAGGG	5	0	0	0	0	0	0	0	0	0	0	0	0	0	0	0	0	0	0	0	0	0	0	0	0	0	0	0	0	0	0	0	0	0	0	0	0	0	0	0	0	0	0	0	0	0	0	0	0	0	0	0	0	0	0	0	0	0	5	0	0	0	0	0	0	0	0	0	0	0	0	0	0
Zotu3291	otu886	Bacteria(1.00),Planctomycetota(1.00),Planctomycetes(1.00),Gemmatales(1.00),Gemmataceae(1.00),Fimbriiglobus(1.00),uncultured_planctomycete(0.98)	GACGAACCGTGCGAACGTTGTTCGGAATCACTGGGCTTAAAGGGCGCGTAGGCGGGTCGCCAAGTTTGAGGTGAAATCCTCCCGCTTAACGGGAGAACGGCCTTGAATACTGGCGATCTCGAGGGGGATAGGGGCATGCGGAACTACGGGTGGAGCGGTGAAATGCGTTGATATCCGTAGGAACTCCGGTGGCGAAGGCGGCGTGCTGGATCCCTTCTGACGCTGAGGCGCGAAAGCCAGGGGAGCAAACGGG	5	0	0	0	0	0	0	0	0	0	0	0	0	0	0	0	0	0	0	0	0	0	0	0	0	0	0	0	0	0	0	0	0	0	0	0	0	0	0	0	0	0	0	0	0	0	0	0	0	0	0	0	0	0	0	0	0	0	5	0	0	0	0	0	0	0	0	0	0	0	0	0	0
Zotu3292	otu33	Bacteria(1.00),Proteobacteria(1.00),Gammaproteobacteria(1.00),Burkholderiales(1.00),Comamonadaceae(1.00),Variovorax(0.77),uncultured_Comamonadaceae(0.68)	TACGTAGGGTGCAAGCGTTAATCGGAATTACTGGGCGTAAAGCGTGCGCAGGCGGTTATATAAGACAGTTGTGAAATCCCCGGGCTCAACCTGGGAACTGCATCTGTGACTGTATAGCTAGAGTACGGTAGAGGGGGATGGAATTCCGCGTGTAGCAGTGAAATGCGTAGATATGCGGAGGAACACCGATGGCGAAGGCAATCCCCTGGACCTGTACTAACGCTCATGCACGAAAGCGTGGGGAGCAAACAGG	5	0	0	0	0	0	0	0	0	0	0	0	0	0	0	0	0	0	0	0	0	0	0	0	0	0	0	0	0	0	0	0	0	0	0	0	0	0	0	0	0	0	0	0	0	0	0	0	0	0	0	0	0	0	0	0	0	0	5	0	0	0	0	0	0	0	0	0	0	0	0	0	0
Zotu3293	otu448	Bacteria(1.00),Proteobacteria(1.00),Gammaproteobacteria(1.00),Salinisphaerales(1.00),Solimonadaceae(1.00),Nevskia(1.00),uncultured_Nevskia(0.92)	TACAGAGGGTGCTAGCGTTAATCGGATTTACTGGGCGTAAAGCGTGCGTAGGCGGTTTGATAAGTCGATTGTGAAAGCCCTGGGCTCAACCTAGGAATTGCGGTCGATACTGTCAGACTAGAAAACGGTAGAGGGAGGTGGAACTCCAGGTGTAGCGGTGAAATGCGTAGATATCTGGAAGAACACCGATGGCGAAGGCAGCCTCCTGGGCCTGTTTTGACGCTGAGGCACGAAAGCGTGGGTAGCAAACAGG	5	0	0	0	0	0	0	0	0	0	0	0	0	0	0	0	0	0	0	0	0	0	0	0	0	0	0	0	0	0	0	0	0	0	0	0	0	0	0	0	0	0	0	0	0	0	0	0	0	0	0	0	0	0	0	0	0	0	5	0	0	0	0	0	0	0	0	0	0	0	0	0	0
Zotu3294	otu130	Bacteria(1.00),Proteobacteria(1.00),Alphaproteobacteria(1.00),Rhodobacterales(1.00),Rhodobacteraceae(1.00),Rhodobacter(0.63),uncultured_bacterium(0.93)	TACGGAGGGGGCTAGCGTTGTTCGGAATTACTGGGCGTAAAGCGCACGTAGGCGGATCGGATAGTCAGAGGTGAAATCCCAGGGCTCAACCTTGGAACTGCCTTTGAAACTCCCGGTCTTGAGGTCGAGAGAGGTGAGTGGAATTCCGAGTGTAGAGGTGAAATTCGTAGATATTCGGAGGAACACCAGTGGCGAAGGCGGCTCACTGGCTCGATACTGACGCTGAGGTGCGAAAGCGTGGGGAGCAAACAGG	5	0	0	0	0	0	0	0	0	0	0	0	0	0	0	0	0	0	0	0	0	0	0	0	0	0	0	0	0	0	0	0	0	0	0	0	0	0	0	0	0	0	0	0	0	0	0	0	0	0	0	0	0	0	0	0	0	0	5	0	0	0	0	0	0	0	0	0	0	0	0	0	0
Zotu3295	otu887	Bacteria(1.00),Bacteroidota(1.00),Bacteroidia(1.00),Cytophagales(1.00),Spirosomaceae(1.00),Huanghella(0.73),Huanghella_arctica(0.73)	TACGGAGGGTGCAAGCGTTGTCCGGATTTATTGGGTTTAAAGGGTGCGTAGGCGGGCCTCTAAGTCTGGTTTTAAAGTTGGTCGCTTAACGATCAAAGGTGGCTGGATACTGGAGGTCTTGAAATTGTTGGAGGCAGCCGGAACGGGTCGTGTAGCGGTGAAATGCATAGAGATGACCCAGAACACCAATTGCGTAGGCAGGCTGCTACGACTGATTTGACGCTGAGGCACGAGAGCATGGGGAGCAAACAGG	5	0	0	0	0	0	0	0	0	0	0	0	0	0	0	0	0	0	0	0	0	0	0	0	0	0	0	0	0	0	0	0	0	0	0	0	0	0	0	0	0	0	0	0	0	0	0	0	0	0	0	0	0	0	0	0	0	0	5	0	0	0	0	0	0	0	0	0	0	0	0	0	0
Zotu3298	otu890	Bacteria(1.00),Proteobacteria(1.00),Alphaproteobacteria(1.00),Rhizobiales(0.99),Rhodomicrobiaceae(0.95),Rhodomicrobium(0.95),uncultured_bacterium(0.77)	TACGAAGGGGGCTAGCGTTGTTCGGAATTACTGGGCGTAAAGCGCACGCAGGCGGATCGGTAAGTTAGGGGTGAAATCCCGGGGCTCAACCTCGGAATTGCCTTTGATACTGCCAGTCTTGAGTCCGAGAGAGGTGAGTGGAATTCCTAGTGTAGAGGTGAAATTCGTAGATATTAGGAAGAACACCAGTGGCGAAGGCGGCTCACTGGCTCGGTACTGACGCTCAGGTGCGAAAGCGTGGGGAGCAAACAGG	5	0	0	0	0	0	0	0	0	0	0	0	0	0	0	0	0	0	0	0	0	0	0	0	0	0	0	0	0	0	0	0	0	0	0	0	0	0	0	0	0	0	0	0	0	0	0	0	0	0	0	0	0	0	0	0	0	0	5	0	0	0	0	0	0	0	0	0	0	0	0	0	0
Zotu3299	otu891	Bacteria(1.00),Planctomycetota(1.00),Planctomycetes(1.00),Pirellulales(1.00),Pirellulaceae(1.00),Pirellula(1.00),uncultured_bacterium(1.00)	GACGAGCTCCCCGAACGTTATTCGGTATTACTGGGCTTAAAGAGTTCGTAGGCGGCCCGACAGGTGAGGTGTGAAATCCCTCGGCTCAACCGAGGAACTGCGCTTCAAACCGTCAGGCTTGAGGGAGATAGAGGTGAGCGGAACAGATGGTGGAGCGGTGAAATGCGTTGATATCATCTGGAACACCGGTGGCGAAAGCGGCTCACTGGATCTTTTCTGACGCTGAGGAACGAAAGCTAGGGTAGCGAACGGG	5	0	0	0	0	0	0	0	0	0	0	0	0	0	0	0	0	0	0	0	0	0	0	0	0	0	0	0	0	0	0	0	0	0	0	0	0	0	0	0	0	0	0	0	0	0	0	0	0	0	0	0	0	0	0	0	0	0	5	0	0	0	0	0	0	0	0	0	0	0	0	0	0
Zotu3300	otu83	Bacteria(1.00),Actinobacteriota(1.00),Actinobacteria(1.00),Corynebacteriales(1.00),Mycobacteriaceae(1.00),Mycobacterium(1.00),uncultured_bacterium(0.68)	TACGTAGGGTCCGAGCGTTGTCCGGAATTACTGGGCGTAAAGAGCTCGTAGGTGGTTTGTTGCGTTGTTCGTGAAAACTCACAGCTCAACTGTGGGCGTGCGGGCGATACGGGCAGACTGGAGTACTGCAGGGGAGACTGGAATTCCTGGTGTAGCGGTGGAATGCGCAGATATCAGGAGGAACACCGGTGGCGAAGGCGGGTCTCTGGGCAGTAACTGACGCTGAGGAGCGAAAGCGTGGGGAGCGAACAGG	5	0	0	0	0	0	0	0	0	0	0	0	0	0	0	0	0	0	0	0	0	0	0	0	0	0	0	0	0	0	0	0	0	0	0	0	0	0	0	0	0	0	0	0	0	0	0	0	0	0	0	0	0	0	0	0	0	0	5	0	0	0	0	0	0	0	0	0	0	0	0	0	0
Zotu3301	otu892	Bacteria(1.00),Bacteroidota(1.00),Bacteroidia(1.00),Cytophagales(1.00),Spirosomaceae(1.00),Spirosoma(0.99),Spirosoma_arcticum(0.76)	TACGGAGGGTGCAAGCGTTGTCCGGATTTATTGGGTTTAAAGGGTGCGTAGGTGGTAATTTAAGTCTGGTTTGAAAGCAGGTGGCTCAACCATCTGATGTGGCTGGAAACTGGGTTACTTGAATGGGTTGGCGGTAGCCGGAACGGGTCATGTAGCGGTGAAATGCATAGATATGACCCAGAACACCGATTGCGAAGGCAGGCTACTACGACTTGATTGACACTGAGGCACGAGAGCATGGGTAGCGAACAGG	5	0	0	0	0	0	0	0	0	0	0	0	0	0	0	0	0	0	0	0	0	0	0	0	0	0	0	0	0	0	0	0	0	0	0	0	0	0	0	0	0	0	0	0	0	0	0	0	0	0	0	0	0	0	0	0	0	0	5	0	0	0	0	0	0	0	0	0	0	0	0	0	0
Zotu3302	otu224	Bacteria(1.00),Proteobacteria(1.00),Gammaproteobacteria(1.00),Xanthomonadales(1.00),Xanthomonadaceae(1.00),Lysobacter(0.79),uncultured_bacterium(0.82)	TACGAAGGGTGCAAGCGTTACTCGGAATTACTGGGCGTAAAGCGTGCGTAGGTGGTTTGTTAAGTCTGATGTGAAAGCCCTAGGCTCAACCTGGGAATTGCATTGGATACTGGCAAGCTAGAGTGCGGTAGAGGATAGTGGAATTCCCGGTGTAGCAGTGAAATGCGTAGAGATCGGGAGGAACATCTGTGGCGAAGGCGACTATCTGGGCCAGCACTGACACTGAGGCACGAAAGCGTGGGGAGCAAACAGG	5	0	0	0	0	0	0	0	0	0	0	0	0	0	0	0	0	0	0	0	0	0	0	0	0	0	0	0	0	0	0	0	0	0	0	0	0	0	0	0	0	0	0	0	0	0	0	0	0	0	0	0	0	0	0	0	0	0	5	0	0	0	0	0	0	0	0	0	0	0	0	0	0
Zotu3303	otu893	Bacteria(1.00),Proteobacteria(1.00),Gammaproteobacteria(1.00),Xanthomonadales(1.00),Rhodanobacteraceae(1.00),uncultured(1.00),uncultured_bacterium(1.00)	TACGAAGGGTGCAAGCGTTAATCGGAATTACTGGGCGTAAAGGGTGCGTAGACGGCTCTTTAAGTCAGGTGTGAAATCCCTGGGCTCAACCTGGGAATGGCATCTGATACTGGAGAGCTTGGATTCTGGAAGAGGATGGTGGAATTCCTGGTGTAGCGGTGAAATGCGTAGAGATCAGGAGGAACACTAGTGGCGAAGGCGGCCATCTGGTCTAAGAATGACGTTGAGGCACGAAAGCGTGGGGAGCAAACAGG	5	0	0	0	0	0	0	0	0	0	0	0	0	0	0	0	0	0	0	0	0	0	0	0	0	0	0	0	0	0	0	0	0	0	0	0	0	0	0	0	0	0	0	0	0	0	0	0	0	0	0	0	0	0	0	0	0	0	5	0	0	0	0	0	0	0	0	0	0	0	0	0	0
Zotu3305	otu749	Bacteria(1.00),Bacteroidota(1.00),Bacteroidia(1.00),Cytophagales(1.00),Spirosomaceae(1.00),Huanghella(0.86),Huanghella_arctica(0.86)	TACGGAGGGTGCAAGCGTTGTCCGGATTTATTGGGTTTAAAGGGTGCGTAGGCGGGTGCTTAAGTCTGGTTTTAAAGTTGGTCGCTTAACGATCAAATGTGGCTGGATACTGGGTATCTTGAAATTGTTGGAGGCAGCCGGAACGGGTCGTGTAGCGGTGAAATGCATAGAGATGACCCAGAACACCAATTGCGTAGGCAGGCTGCTACGACTGATTTGACGCTGAGGCACGAGAGCATGGGGAGCAAACAGG	5	0	0	0	0	0	0	0	0	0	0	0	0	0	0	0	0	0	0	0	0	0	0	0	0	0	0	0	0	0	0	0	0	0	0	0	0	0	0	0	0	0	0	0	0	0	0	0	0	0	0	0	0	0	0	0	0	0	5	0	0	0	0	0	0	0	0	0	0	0	0	0	0
Zotu3306	otu379	Bacteria(1.00),Proteobacteria(1.00),Alphaproteobacteria(1.00),Sphingomonadales(1.00),Sphingomonadaceae(1.00),Rhizorhapis(0.75),uncultured_bacterium(0.65)	TACGGAGGGGGCTAGCGTTATTCGGAATTACTGGGCGTAAAGCGCACGTAGGCGGCTGTTCAAGTCAGAGGTGAAAGCCCGGAGCTCAACTCCGGAACTGCCTTTGAAACTAGATAGCTTGAATCATGGAGAGGTGAGTGGAATTCCGAGTGTAGAGGTGAAATTCGTAGATATTCGGAAGAACACCAGTGGCGAAGGCGGCTCACTGGACATGTATTGACGCTGAGGTGCGAAAGCGTGGGGAGCAAACAGG	5	0	0	0	0	0	0	0	0	0	0	0	0	0	0	0	0	0	0	0	0	0	0	0	0	0	0	0	0	0	0	0	0	0	0	0	0	0	0	0	0	0	0	0	0	0	0	0	0	0	0	0	0	0	0	0	0	0	5	0	0	0	0	0	0	0	0	0	0	0	0	0	0
Zotu3308	otu214	Bacteria(1.00),Proteobacteria(1.00),Alphaproteobacteria(1.00),Sphingomonadales(1.00),Sphingomonadaceae(1.00),Polymorphobacter(1.00),uncultured_bacterium(0.60)	TACGGAGGGGGCTAGCGTTGTTCGGAATTACTGGGCGTAAAGCGTACGTAGGCGGCTTTGTAAGTCAGAGGTGAAAGCCCACGACTCAATCGTGGAACTGCCTTTGAGACTGCTTCGCTTGAAGATGGGAGAGGTTAGTGGAATTCAGAGTGTAGAGGTGAAATTCGTAGATATTCGGAAGAACACCAGTGGCGAAGGCGGCTAACTGGACCATTCTTGACGCTGAGGTACGAAAGCGTGGGGAGCAAACAGG	5	0	0	0	0	0	0	0	0	0	0	0	0	0	0	0	0	0	0	0	0	0	0	0	0	0	0	0	0	0	0	0	0	0	0	0	0	0	0	0	0	0	0	0	0	0	0	0	0	0	0	0	0	0	0	0	0	0	5	0	0	0	0	0	0	0	0	0	0	0	0	0	0
Zotu3309	otu144	Bacteria(1.00),Proteobacteria(1.00),Alphaproteobacteria(1.00),Sphingomonadales(1.00),Sphingomonadaceae(1.00),Sphingomonas(0.99),uncultured_bacterium(0.24)	TACGGAGGGAGCTAGCGTTATTCGGAATTACTGGGCGTAAAGCGCACGTAGGCGGCTTTGTAAGTTAGAGGTGAAAGCCTGGAGCTCAACTCCAGAATTGCCTTTAAGACTGCATCGCTTGAATCCAGGAGAGGTGAGTGGAATTCCGAGTGTAGAGGTGAAATTCGTAGATATTCGGAAGAACACCAGTGGCGAAGGCGGCTCACTGGACTGGTATTGACGCTGAGGTGCGAAAGCGAGGGGAGCAAACAGG	5	0	0	0	0	0	0	0	0	0	0	0	0	0	0	0	0	0	0	0	0	0	0	0	0	0	0	0	0	0	0	0	0	0	0	0	0	0	0	0	0	0	0	0	0	0	0	0	0	0	0	0	0	0	0	0	0	0	5	0	0	0	0	0	0	0	0	0	0	0	0	0	0
Zotu3310	otu894	Bacteria(1.00),Bacteroidota(1.00),Bacteroidia(1.00),Sphingobacteriales(1.00),Sphingobacteriaceae(1.00),Pedobacter(0.95),Pedobacter_daechungensis(0.56)	TACGGAGGATCCAAGCGTTATCCGGATTTATTGGGTTTAAAGGGAGCGTAGGCGGCCTATTAAGTCAGGGGTGAAAGACGGTGGCTCAACCATCGCAGTGCCTTTGATACTGATGGGCTTGAATATAGTTGAGGTAGGCGGAATGTGACAAGTAGCGGTGAAATGCATAGATATGTCACAGAACACCGATTGCGAAGGCAGCTTACTAAGCTATGATTGACGCTGAGGCTCGAAAGCGTGGGGATCAAACAGG	5	0	0	0	0	0	0	0	0	0	0	0	0	0	0	0	0	0	0	0	0	0	0	0	0	0	0	0	0	0	0	0	0	0	0	0	0	0	0	0	0	0	0	0	0	0	0	0	0	0	0	0	0	0	0	0	0	0	5	0	0	0	0	0	0	0	0	0	0	0	0	0	0
Zotu3311	otu877	Bacteria(1.00),Proteobacteria(1.00),Gammaproteobacteria(1.00),Legionellales(0.99),Legionellaceae(0.99),Legionella(0.99),metagenome(0.18)	TACGGAGGGTGCAAGCGTTAATCGGAATTACTGGGCGTAAAGGGTATGTAGGTGGTTGGATAAGTTATCTGTGAAAGCCCTGGGCTCAACCTAGGAAGGTCAGATAATACTGTTCAACTCGAGTATGGGAGAGGGTAGTGGAATTTCCGGTGTAGCGGTGAAATGCGTAGAGATCGGAAGGAACACCAGTGGCGAAGGCGGCTACCTGGCCTAATACTGACACTGAAATACGAAAGCGTGGGGAGCAAACAGG	5	0	0	0	0	0	0	0	0	0	0	0	0	0	0	0	0	0	0	0	0	0	0	0	0	0	0	0	0	0	0	0	0	0	0	0	0	0	0	0	0	0	0	0	0	0	0	0	0	0	0	0	0	0	0	0	0	0	5	0	0	0	0	0	0	0	0	0	0	0	0	0	0
Zotu3313	otu895	Bacteria(1.00),Actinobacteriota(1.00),Actinobacteria(1.00),Frankiales(1.00),Cryptosporangiaceae(0.99),Cryptosporangium(0.99),Cryptosporangium_sp.(0.99)	TACGTAGGGTGCAAGCGTTGTCCGGAATTATTGGGCGTAAAGAGCTCGTAGGCGGCTTGTCACGTCGACTGTGAAAACCCGGGGCTCAACTCCGGGCCTGCAGTCGATACGGGCTGGCTTGAGTGCGGTAGGGGAGACTGGAATTCCTGGTGTAGCGGTGAAATGCGCAGATATCAGGAGGAACACCGGTGGCGAAGGCGGGTCTCTGGGCCGTAACTGACGCTGAGGAGCGAAAGCGTGGGGAGCGAACAGG	5	0	0	0	0	0	0	0	0	0	0	0	0	0	0	0	0	0	0	0	0	0	0	0	0	0	0	0	0	0	0	0	0	0	0	0	0	0	0	0	0	0	0	0	0	0	0	0	0	0	0	0	0	0	0	0	0	0	0	0	0	0	0	0	0	5	0	0	0	0	0	0	0
Zotu54	otu28	Bacteria(1.00),Bacteroidota(1.00),Bacteroidia(1.00),Flavobacteriales(1.00),Flavobacteriaceae(1.00),Flavobacterium(1.00),Flavobacterium_frigidimaris(0.82)	TACGGAGGATCCAAGCGTTATCCGGAATCATTGGGTTTAAAGGGTCCGTAGGCGGTTTAATAAGTCAGTGGTGAAAGCCCATCGCTCAACGGTGGAACGGCCATTGATACTGTTAGACTTGAATTATTAGGAAGTAACTAGAATATGTAGTGTAGCGGTGAAATGCTTAGAGATTACATGGAATACCAATTGCGAAGGCAGGTTACTACTAATTGATTGACGCTGATGGACGAAAGCGTGGGTAGCGAACAGG	4	0	0	0	0	0	0	0	0	0	0	0	0	0	0	0	0	0	0	0	0	0	0	0	0	0	0	0	0	0	0	0	0	0	0	0	0	0	0	0	0	0	0	0	2	2	0	0	0	0	0	0	0	0	0	0	0	0	0	0	0	0	0	0	0	0	0	0	0	0	0	0	0
Zotu455	otu178	Bacteria(1.00),Actinobacteriota(1.00),Actinobacteria(1.00),Corynebacteriales(1.00),Nocardiaceae(1.00),Nocardia(1.00),Nocardia_jejuensis(0.80)	TACGTAGGGTGCGAGCGTTGTCCGGAATTACTGGGCGTAAAGAGCTTGTAGGCGGTCTGTCACGTCTTCTGTGAAAACTTGGGGCTCAACCTTAAGCTTGCAGGGGATACGGGCAGACTAGAGTACTTCAGGGGAGACTGGAATTCCTGGTGTAGCGGTGAAATGCGCAGATATCAGGAGGAACACCGGTGGCGAAGGCGGGTCTCTGGGAAGTAACTGACGCTGAGAAGCGAAAGCATGGGTAGCAAACAGG	4	0	0	2	0	0	0	0	0	0	0	0	0	0	0	0	0	0	0	0	0	0	0	0	0	0	0	0	0	0	0	0	0	0	0	0	0	0	0	0	0	0	0	0	0	0	0	0	0	0	0	0	0	0	0	0	0	0	0	0	0	0	0	0	0	2	0	0	0	0	0	0	0
Zotu1973	otu105	Bacteria(1.00),Proteobacteria(1.00),Gammaproteobacteria(1.00),Pseudomonadales(1.00),Moraxellaceae(1.00),Enhydrobacter(1.00),Hydra_vulgaris(1.00)	TACAGAGGGTGCGAGCGTTAATCGGAATTACTGGGCGTAAAGCGAGTGTAGGTGGCTCATTAAGTCACATGTGAAATCCCCGGGCTTAACCTGGGAACTGCATGTGATACTGGTGGTGCTAGAATATGTGAGAGGGAAGTAGAATTCCAGGTGTAGCGGTGAAATGCGTAGAGATCTGGAGGAATACCGATGGCGAAGGCAGCTTCCTGGCACAATATTGACACTGAGATTCGAAAGCGTGGGTAGCAAACAGG	4	0	0	0	0	0	0	0	0	0	0	0	0	0	0	0	0	0	0	0	0	0	0	0	0	0	0	0	0	0	0	0	0	0	0	0	0	0	0	0	0	0	0	0	0	0	0	0	0	0	0	0	0	0	0	0	0	0	0	0	0	0	0	0	0	0	4	0	0	0	0	0	0
Zotu2093	otu539	Bacteria(1.00),Proteobacteria(1.00),Gammaproteobacteria(1.00),Legionellales(1.00),Legionellaceae(1.00),Legionella(1.00),uncultured_bacterium(0.99)	TACGGAGGGTGCGAGCGTTAATCGGAATTACTGGGCGTAAAGAGTGCGTAGGTGGTTTTTTAAGTTATCTGTGAAATCCCTGGGCTTAACCTGGGGCGGTCAGATAAGACTGGAAGACTCGAGTATGGGAGAGGGTAGTGGAATTTCCGGTGTAGCGGTGAAATGCGTAGAGATCGGAAGGAACACCAGTGGCGAAGGCGGCTACCTGGCCTAATACTGACACTGAGGCACGAAAGCGTGGGGAGCAAACAGG	4	0	0	0	0	0	0	0	0	0	0	0	0	0	0	0	0	0	0	0	0	0	0	0	0	0	0	0	0	0	0	0	0	0	0	4	0	0	0	0	0	0	0	0	0	0	0	0	0	0	0	0	0	0	0	0	0	0	0	0	0	0	0	0	0	0	0	0	0	0	0	0	0
Zotu2113	otu551	Bacteria(1.00),Proteobacteria(1.00),Alphaproteobacteria(1.00),Rhizobiales(1.00),Beijerinckiaceae(1.00),FukuN57(1.00),uncultured_bacterium(1.00)	TACGAAGGGGGCTAGCGTTGCTCGGAATCACTGGGCGTAAAGGGCGCGTAGGCGGATGATTAAGTCGGAGGTGAAAGCCCAGGGCTCAACCCTGGAATTGCCTTCGATACTGATCGTCTCGAGAATGGAAGAGGTAAGTGGAATACCGAGTGTAGAGGTGAAATTCGTAGATATTCGGTGGAACACCAGTGGCGAAGGCGACTTACTGGTCCATTTCTGACGCTGAGGCGCGAAAGCGTGGGGATCAAACAGG	4	0	0	0	0	0	0	0	0	0	0	0	0	0	0	0	0	0	0	0	0	0	0	0	0	0	0	0	0	0	0	0	0	0	0	0	0	0	0	0	0	0	0	0	0	0	0	0	0	0	0	0	4	0	0	0	0	0	0	0	0	0	0	0	0	0	0	0	0	0	0	0	0
Zotu2302	otu610	Bacteria(1.00),Bacteroidota(1.00),Bacteroidia(1.00),Chitinophagales(1.00),Chitinophagaceae(1.00),Edaphobaculum(1.00),uncultured_bacterium(0.67)	TACGGAGGGTGCGAGCGTTATCCGGATTTACTGGGTTTAAAGGGTGTGTAGGCGGATCTTTAAGTCAGTGGTGAAATCTTCAGGCTCAACCTGGAAACTGCCATTGATACTATTGATCTTGAATACTGTGGAGGTGAGCGGAATGTGTCATGTAGCGGTGAAATGCATAGAGATGACACAGAACACCGATTGCGAAGGCAGCTCACTACGCAGTTATTGACGCTGAGGCACGAAAGCGTGGGGATCAAACAGG	4	0	0	0	2	0	0	0	0	0	0	0	0	0	0	0	0	0	0	0	0	0	0	0	0	0	0	0	0	0	0	0	0	0	2	0	0	0	0	0	0	0	0	0	0	0	0	0	0	0	0	0	0	0	0	0	0	0	0	0	0	0	0	0	0	0	0	0	0	0	0	0	0
Zotu2542	otu10	Bacteria(1.00),Proteobacteria(1.00),Gammaproteobacteria(1.00),Pseudomonadales(0.90),Pseudomonadaceae(0.90),Pseudomonas(0.90),Pseudomonas_sp.(0.34)	TACAGAGGGTGCAAGCGTTAATCGGAATTACTGGGCGTAAAGCGCGCGTAGGTGGTTTGTTAAGTTGGATGTGAAATCCCCGGGCTCAACCTGGGAACTGCATTCAAAACTGACTGACTAGAGTATGGTAGAGGGTGGTGGAATTTCCTGTGTAGCGGTGAAATGCGTAGATATAGGAAGGAACACCAGTGGCGAAGGCGGCCCCCTGGACAAAGACTGACGCTCAGGTGCGAAAGCGTGGGGAGCAAACAGG	4	0	0	0	0	0	0	0	4	0	0	0	0	0	0	0	0	0	0	0	0	0	0	0	0	0	0	0	0	0	0	0	0	0	0	0	0	0	0	0	0	0	0	0	0	0	0	0	0	0	0	0	0	0	0	0	0	0	0	0	0	0	0	0	0	0	0	0	0	0	0	0	0
Zotu2543	otu265	Bacteria(1.00),Proteobacteria(1.00),Alphaproteobacteria(1.00),Rhizobiales(1.00),Rhizobiaceae(1.00),Bartonella(0.99),Bartonella_tamiae(0.99)	TACGAAGGGGGCTAGCGTTGTTCGGATTTACTGGGCGTAAAGCGCACGTAGGCGGACATTTAAGTCAGAGGTGAAATCCCAGGGCTCAACCCTGGAACTGCCTTTGATACTGGGTGTCTTGAGTATGGAAGAGGTGAGTGGAATTCCGAGTGTAGAGGTGAAATTCGTAGATATTCGGAGGAACACCAGTGGCGAAGGCGGCTCACTGGTCCATTACTGACGCTGAGGTGCGAAAGCGTGGGGAGCAAACAGG	4	0	0	0	0	0	0	0	0	0	0	0	0	0	0	0	0	0	0	0	0	2	0	0	2	0	0	0	0	0	0	0	0	0	0	0	0	0	0	0	0	0	0	0	0	0	0	0	0	0	0	0	0	0	0	0	0	0	0	0	0	0	0	0	0	0	0	0	0	0	0	0	0
Zotu2577	otu123	Bacteria(1.00),Actinobacteriota(1.00),Actinobacteria(1.00),Micrococcales(1.00),Micrococcaceae(1.00),Kocuria(1.00),Kocuria_marina(0.79)	TACGTAGGGCGCAAGCGTTGTCCGGAATTATTGGGCGTAAAGAGCTCGTAGGCGGTTTGTCGCGTCTGCTGTGAAAGCCCGGGGCTTAACCCCGTGGTGTGCAGTGGGTACGGGCAGACTAGAGTGCAGTAGGGGAGACTGGAATTCCTGGTGTAGCGGTGAAATGCGCAGATATCAGGAGGAACACCGATGGCGAAGGCAGGTCTCTGGGCTGTTACTGACGCTGAGGAGCGAAAGCATGGGGAGCGAACAGG	4	0	0	0	0	0	0	0	0	0	0	0	0	0	0	0	0	0	0	0	0	0	0	0	0	0	0	0	0	0	0	0	0	0	0	0	0	0	0	0	0	0	0	0	0	0	0	4	0	0	0	0	0	0	0	0	0	0	0	0	0	0	0	0	0	0	0	0	0	0	0	0	0
Zotu3318	otu543	Bacteria(1.00),Gemmatimonadota(1.00),Gemmatimonadetes(1.00),Gemmatimonadales(1.00),Gemmatimonadaceae(1.00),Gemmatimonas(0.99),uncultured_Gemmatimonadetes(0.41)	TACGGAGGGTGCAAGCGTTGTCCGGAATCACTGGGCGTAAAGGGCGCGTAGGCGGCTCATGAAGGCTGTGGTGAAAGTCCGGGGCTCAACCTCGGATCGGCCGTGGCGACTCGTGGGCTGGAGCACTGTAGAGGCAGGTGGAATTCCGGGTGTAGCGGTGGAATGCGTAGAGATCCGGAAGAACACCAGTGGCGAAGGCGGCCTGCTGGGCAGTGGCTGACGCTGAGGCGCGACAGCGTGGGGAGCAAACAGG	4	0	0	0	0	0	0	0	0	0	0	0	0	0	0	0	0	0	4	0	0	0	0	0	0	0	0	0	0	0	0	0	0	0	0	0	0	0	0	0	0	0	0	0	0	0	0	0	0	0	0	0	0	0	0	0	0	0	0	0	0	0	0	0	0	0	0	0	0	0	0	0	0
Zotu3319	otu898	Bacteria(1.00),Firmicutes(1.00),Clostridia(1.00),Clostridiales(1.00),Clostridiaceae(1.00),Clostridium_sensu_stricto_1(1.00),uncultured_organism(0.16)	TACGTAGGTGGCGAGCGTTGTCCGGATTTACTGGGCGTAAAGGGAGCGTAGGCGGACTTTTAAGTGAGATGTGAAATACCCGGGCTCAACTTGGGTGCTGCATTTCAAACTGGAAGTCTAGAGTGCAGGAGAGGAGAACGGGATTCCTAGTGTAGCGGTGAAATGCGTAGAGATTAGGAAGAACACCAGTGGCGAAGGCGATTCTCTGGACTGTAACTGACGCTGAGGCTCGAAAGCGTGGGGAGCAAACAGG	4	0	0	0	0	0	0	0	0	0	0	0	0	0	0	0	0	0	4	0	0	0	0	0	0	0	0	0	0	0	0	0	0	0	0	0	0	0	0	0	0	0	0	0	0	0	0	0	0	0	0	0	0	0	0	0	0	0	0	0	0	0	0	0	0	0	0	0	0	0	0	0	0
Zotu3320	otu222	Bacteria(1.00),Actinobacteriota(1.00),Actinobacteria(1.00),Frankiales(0.65),uncultured(0.65),uncultured(0.65),uncultured_bacterium(0.91)	TACGTAGGGTGCAAGCGTTGTCCGGAATTATTGGGCGTAAAGAGCTCGTAGGCGGTTTGTCGCGTCGGCTGTGAAAACTCGGGGCTCAACCCCGAGCCTGCAGTCGATACGGGCAGACTAGAGTGCTGTAGGGGAGACTGGAATTCCTGGTGTAGCGGTGAAATGCGCAGATATCAGGAGGAACACCGGTGGCGAAGGCGGGTCTCTGGGCAGTAACTGACGCTGAGGAGCGAAAGCGTGGGGAGCGAACAGG	4	0	0	0	0	0	0	0	0	0	0	0	0	0	0	0	0	0	4	0	0	0	0	0	0	0	0	0	0	0	0	0	0	0	0	0	0	0	0	0	0	0	0	0	0	0	0	0	0	0	0	0	0	0	0	0	0	0	0	0	0	0	0	0	0	0	0	0	0	0	0	0	0
Zotu3321	otu899	Bacteria(1.00),Acidobacteriota(1.00)	TACGAGGGGGGCAAGCGTTGTTCGGAATTATTGGGCGTAAAGGGTGCGTAGGCGGTTTGACAAGTCTTATGTGAAATCTCTGGGCTCAACCCAGAGTCTGCATGGGAAACTGTCGGGCTTGAGTATGGGAGAGGTGAGTGGAATTTCCGGTGTAGCGGTGAAATGCGTAGATATCGGAAGGAACACCTGTGGCGAAAGCGGCTCACTGGACCATAACTGACGCTGAGGCACGAAAGCTAGGGGAGCAAACAGG	4	0	0	0	0	0	0	0	0	0	0	0	0	0	0	0	0	0	4	0	0	0	0	0	0	0	0	0	0	0	0	0	0	0	0	0	0	0	0	0	0	0	0	0	0	0	0	0	0	0	0	0	0	0	0	0	0	0	0	0	0	0	0	0	0	0	0	0	0	0	0	0	0
Zotu3322	otu308	unassigned	TACGAGAGGGGTTAACGTTTTTCAGCATAAATGGGTCTAAAGCGTATGTAGGTTGTATTATCAAACAGTAATTATAAAATTTCAATAGAAAAACTATAAAATGTAATTGAGATACTAGAGTGTAATTGAAGATAGAGGAATACTAGGAGTAAGGATGAAATCTTATTATACTTGGTAGACACACTAAAGGCGAAGGCATCTATCTAATTAAACACTGACACTGAGATACTAAAGTATGGGGAGCAAAAAGG	4	0	0	2	0	0	0	0	0	0	0	0	0	0	0	0	0	0	0	0	0	0	0	0	0	0	0	0	0	0	0	0	0	0	0	0	0	0	0	0	0	0	0	0	0	0	0	0	0	2	0	0	0	0	0	0	0	0	0	0	0	0	0	0	0	0	0	0	0	0	0	0	0
Zotu3323	otu592	Bacteria(1.00),Acidobacteriota(1.00),Blastocatellia(1.00),Blastocatellales(1.00),Blastocatellaceae(1.00),JGI_0001001-H03(0.97),uncultured_bacterium(0.97)	TACGTAGGGACCAAGCGTTGTTCGGATTTACTGGGCGTAAAGGGCGCGTAGGCGGCTTTGTAAGTCACTTGTGAAATCTCCGGGCTTAACTCGGAACGGCCAAGTGATACTGCAATGCTAGAGTGCAGAAGGGGCAATCGGAATTCTTGGTGTAGCGGTGAAATGCGTAGATATCAAGAGGAACACCTGAGGTGAAGACGGGTTGCTGGGCTGACACTGACGCTGAGGCGCGAAAGCCAGGGGAGCAAACGGG	4	0	0	2	0	0	0	0	0	0	0	0	0	0	0	0	0	0	0	0	0	0	0	0	0	0	0	0	0	0	0	0	0	0	0	0	0	0	0	0	0	0	0	0	2	0	0	0	0	0	0	0	0	0	0	0	0	0	0	0	0	0	0	0	0	0	0	0	0	0	0	0	0
Zotu3324	otu692	Bacteria(1.00),Proteobacteria(1.00),Alphaproteobacteria(1.00),Rhizobiales(1.00),Devosiaceae(1.00),Devosia(0.99),Devosia_epidermidihirudinis(0.89)	TACGAAGGGGGCTAGCGTTGTTCGGATTTACTGGGCGTAAAGCGCACGTAGGCGGATTGGTCAGTTAGGGGTGAAATCCTGGAGCTCAACTCCAGAACTGCCTTTAATACTGCCAGTCTAGAGTCCGGAAGAGGTAAGTGGAACTCCTAGTGTAGAGGTGGAATTCGTAGATATTAGGAAGAACACCAGTGGCGAAGGCGGCTTACTGGTCCGGTACTGACGCTGAGGTGCGAAAGCGTGGGGAGCAAACAGG	4	0	0	4	0	0	0	0	0	0	0	0	0	0	0	0	0	0	0	0	0	0	0	0	0	0	0	0	0	0	0	0	0	0	0	0	0	0	0	0	0	0	0	0	0	0	0	0	0	0	0	0	0	0	0	0	0	0	0	0	0	0	0	0	0	0	0	0	0	0	0	0	0
Zotu3326	otu900	Bacteria(1.00),Acidobacteriota(1.00),Blastocatellia(1.00),Blastocatellales(1.00),Blastocatellaceae(1.00),Blastocatella(0.97),uncultured_soil(0.66)	TACGTAGGGGGCAAGCGTTGTTCGGATTTACTGGGCGTAAAGGGCGCGTAGGCGGCGTGACAAGTCACTTGTGAAATCTCCGGGCTTAACTCGGAACGGTCAAGTGATACTGTCGTGCTAGAGTGCAGAAAGGGCAACTGGAATTCTTGGTGTAGCGGTGAAATGCGTAGATATCAAGAGGAACACCAGAGGCGAAGGCGAGTTGCTAGGCTGACACTGACGCTGAGGCGCGAAAGCTAGGGGAGCGAACGGG	4	0	0	0	0	0	0	0	0	0	0	0	0	0	0	0	0	0	0	0	0	0	0	0	0	0	0	0	0	0	0	0	0	0	0	0	0	0	0	0	0	0	4	0	0	0	0	0	0	0	0	0	0	0	0	0	0	0	0	0	0	0	0	0	0	0	0	0	0	0	0	0	0
Zotu3327	otu719	Bacteria(1.00),Bacteroidota(1.00)	GACGAAGGATGCAAGCGTTATCCGGATTCATTGGGTTTAAAGGGTGCGTAGGCGGACTTGTAAGTCAGTGGTGAAATCTCTTTGCTTAACAAAGAAACTGCCATTGATACTGCAGGTCTAGAGTATAGATGACGTTGGCGGAATATGACATGTAGTGGTGAAATACTTAGATATGTCATAGAACACCGATTGCGAAGGCAGCTAACGAAACTATAACTGACGCTGAGGCACGAAAGTGCGGGGATCAAACAGG	4	0	0	0	0	0	0	0	0	0	0	0	0	0	0	0	0	0	0	0	0	0	0	0	0	0	0	0	0	0	0	0	0	0	0	0	0	0	0	0	0	0	4	0	0	0	0	0	0	0	0	0	0	0	0	0	0	0	0	0	0	0	0	0	0	0	0	0	0	0	0	0	0
Zotu3328	otu901	Bacteria(1.00),Actinobacteriota(1.00),Thermoleophilia(1.00),Gaiellales(1.00),uncultured(0.33),uncultured(0.33),uncultured_actinobacterium(0.33)	TACGTAGGGGGCAAGCGTTGTCCGGATTTATTGGGCGTAAAGAGCGTGTAGGCGGCCAGATAAGTGGGTTGTGAAAACTGGAGGCTTAACCTTCAGACGTCGACCCAAACTATCTGGCTAGAGTCCGGAAGAGGAGAGTGGAATTCCTGGTGTAGCGGTGAAATGCGCAGATATCAGGAAGAACACCCGTGGCTAAGGCGGCTCTCTAGTACGGTACTGACGCTGAGACGCGAAAGCGTGGGGAGCGAACAGG	4	0	0	0	0	0	0	0	0	0	0	0	0	0	0	0	0	0	0	0	0	0	0	0	0	0	0	0	0	0	0	0	0	0	0	0	0	0	0	0	0	0	4	0	0	0	0	0	0	0	0	0	0	0	0	0	0	0	0	0	0	0	0	0	0	0	0	0	0	0	0	0	0
Zotu3329	otu902	Bacteria(1.00),Firmicutes(1.00),Clostridia(1.00),Oscillospirales(1.00),Oscillospiraceae(1.00),UCG-002(1.00),uncultured_bacterium(1.00)	TACGTAGGTGGCAAGCGTTGTCCGGATTTACTGGGTGTAAAGGGCGTGTAGCCGGGTCGGCAAGTCAGATGTGAAATCTATGGGCTCAACTCATAAACTGCATTTGAAACTGTTGATCTTGAGTATCGGAGAGGCAATCGGAATTCCTAGTGTAGCGGTGAAATGCGTAGATATTAGGAGGAACACCAGTGGCGAAGGCGGATTGCTGGACGACAACTGACGGTGAGGCGCGAAAGCGTGGGGAGCAAACAGG	4	0	0	0	0	0	0	0	0	0	0	0	0	0	0	0	0	0	0	0	0	0	0	0	0	0	0	0	0	0	0	0	0	0	0	0	0	0	0	0	0	0	4	0	0	0	0	0	0	0	0	0	0	0	0	0	0	0	0	0	0	0	0	0	0	0	0	0	0	0	0	0	0
Zotu3330	otu79	Bacteria(1.00),Proteobacteria(1.00),Alphaproteobacteria(1.00),Rhodobacterales(1.00),Rhodobacteraceae(1.00),Paracoccus(0.99),uncultured_bacterium(0.52)	TACGGAGGGGACTAGCGTTGTTCGGAATTACTGGGCGTAAAGCGCACGTAGGCGGATCGGAAAGTTGGGGGTGAAATCCCGGGGCTCAACCCCGGAACTGCCTTCAAAACTATCGGTCTGGAGTTCGAGAGAGGTGAGTGGAATTCCGAGTGTAGAGGTGAAATTCGTAGATATTCGGAGGAACACCAGTGGCGAAGGCGGCTCACTGGCTCGATACTGACGCTGAGGTGCGAAAGCGTGGGGAGCAAACAGG	4	0	0	0	0	0	0	0	0	0	0	0	0	0	0	0	0	0	0	0	0	0	0	0	0	0	0	0	0	0	0	0	0	0	0	0	0	0	0	0	0	0	4	0	0	0	0	0	0	0	0	0	0	0	0	0	0	0	0	0	0	0	0	0	0	0	0	0	0	0	0	0	0
Zotu3332	otu903	Bacteria(1.00),Gemmatimonadota(1.00),Gemmatimonadetes(1.00),Gemmatimonadales(1.00),Gemmatimonadaceae(1.00),Gemmatimonas(0.85),uncultured_bacterium(0.92)	TACGGAGGGTGCGAGCGTTGTCCGGAATCACTGGGCGTAAAGGGCGCGTAGGCGGCTTCTTAAGCGTGTGGTGAAAGCTCGGGGCTCAACCCCGAGTCGGCCGTGCGAACTGGGAAGCTTGAGCACTGTAGAGGCAGGTGGAATTCCGGGTGTAGCGGTGGAATGCGTAGAGATCCGGAAGAACACCGGTGGCGAAGGCGGCCTGCTGGGCAGTGGCTGACGCTGAGGCGCGACAGCGTGGGGAGCAAACAGG	4	0	0	0	0	0	0	0	0	0	0	0	0	0	0	0	0	0	0	0	0	0	0	0	0	0	0	0	0	0	0	0	0	0	0	0	0	0	0	0	0	0	2	2	0	0	0	0	0	0	0	0	0	0	0	0	0	0	0	0	0	0	0	0	0	0	0	0	0	0	0	0	0
Zotu3333	otu904	Bacteria(1.00),Myxococcota(1.00),Polyangia(1.00),Polyangiales(1.00),Phaselicystidaceae(0.99),Phaselicystis(0.99),uncultured_bacterium(0.71)	TACAGAGGGTGCAAACGTTGTTCGGAATTACTGGGCGTAAAGCGCGTGTAGGCGGCCTGGCAGGTCGGATGTGAAAGCTCTCGGCTCAACCGGGAAAGTGCATTCGAAACCGCCAGGCTAGAGTGTCGGAGAGGAAGGCGGAATTGTCGGTGTAGAGGTGAAATTCGTAGATATCGACAGGAACACCTGTGGCGAAAGCGGCCTTCTGGACGAACACTGACGCTGAGACGCGAAAGCGTGGGGAGCAAACAGG	4	0	0	0	0	0	0	0	0	0	0	0	0	0	0	0	0	0	0	0	0	0	0	0	0	0	0	0	0	0	0	0	0	0	0	0	0	0	0	0	0	0	4	0	0	0	0	0	0	0	0	0	0	0	0	0	0	0	0	0	0	0	0	0	0	0	0	0	0	0	0	0	0
Zotu3334	otu620	Bacteria(1.00),Bdellovibrionota(1.00),Oligoflexia(1.00),Oligoflexales(1.00),Oligoflexales(1.00),Oligoflexus(1.00),uncultured_bacterium(1.00)	TACGAAAGGTCCAAGCGTTACTCGGAATTACTGGGCGTAAAGCGCGCGTAGGCGGCTTTGTATGTCGATTGTGAAAGCCCTGGACTCAACCTAGGAACTGCAGTCGAAACTGCAAAGCTTGAATGTTGGAGAGGTTGGGGGAATACCTAGTGGAGAAGTGAAATTCGTAGAGATTAGGTGGAACACCAGAGGCGAAGGCGCCTGACTGGCCAAACATTGACGCTAAGGCGCGAAAGCGTGGGTAGCAAACAGG	4	0	0	0	0	0	0	0	0	0	0	0	0	0	0	0	0	0	0	0	0	0	0	0	0	0	0	0	0	0	0	0	0	0	0	0	0	0	0	0	0	0	4	0	0	0	0	0	0	0	0	0	0	0	0	0	0	0	0	0	0	0	0	0	0	0	0	0	0	0	0	0	0
Zotu3336	otu905	Bacteria(1.00),Actinobacteriota(1.00),Actinobacteria(1.00),Micrococcales(1.00),Intrasporangiaceae(0.97),Ornithinimicrobium(0.96),Ornithinimicrobium_flavum(0.23)	TACGTAGGGTGCGAGCGTTGTCCGGAATTATTGGGCGTAAAGAGCTTGTAGGCGGTTTGTCGCGTCTGCTGTGAAAGCCCGGGGCTTAACCCTGGGTCTGCAGTGGGTACGGGCAGGCTAGAGTGTGGTAGGGGAGACTGGAATTCCTGGTGTAGCGGTGGAATGCGCAGATATCAGGAGGAACACCGATGGCGAAGGCAGGTCTCTGGGCCACTACTGACGCTGAGAAGCGAAAGCGTGGGGAGCGAACAGG	4	0	0	0	0	0	0	0	0	0	0	0	0	0	0	0	0	0	0	0	0	0	0	0	0	0	0	0	0	0	0	0	0	0	0	0	0	0	0	0	0	0	4	0	0	0	0	0	0	0	0	0	0	0	0	0	0	0	0	0	0	0	0	0	0	0	0	0	0	0	0	0	0
Zotu3337	otu304	Bacteria(1.00),Actinobacteriota(1.00),Actinobacteria(1.00),Propionibacteriales(1.00),Nocardioidaceae(1.00),Nocardioides(1.00),uncultured_bacterium(0.93)	TACGTAGGGTGCGAGCGTTGTCCGGAATTATTGGGCGTAAAGGGCTCGTAGGCGGTTTGTCGCGTCGGGAGTGAAAACCTCATGCTTAACATGTGGCTTGCTTTCGATACGGGCAGACTAGAGGTATGCAGGGGAGAACGGAATTCCTGGTGTAGCGGTGAAATGCGCAGATATCAGGAGGAACACCGGTGGCGAAGGCGGTTCTCTGGGCATTACCTGACGCTGAGGAGCGAAAGTGTGGGGAGCGAACAGG	4	0	0	0	0	0	0	0	0	0	0	0	0	0	0	0	0	0	0	0	0	0	0	0	0	0	0	0	0	0	0	0	0	0	0	0	0	0	0	0	0	0	4	0	0	0	0	0	0	0	0	0	0	0	0	0	0	0	0	0	0	0	0	0	0	0	0	0	0	0	0	0	0
Zotu3338	otu696	Bacteria(1.00),Actinobacteriota(1.00),Actinobacteria(1.00),Kineosporiales(0.93),Kineosporiaceae(0.93),Kineosporia(0.40),uncultured_bacterium(0.49)	TACGTAGGGTGCAAGCGTTGTCCGGAATTATTGGGCGTAAAGAGCTCGTAGGCGGTTTGTCGCGTCTGCTGTGAAAACTCAGGGCTTAACTCTGAGCTTGCAGTGGGTACGGGCAGACTTGAGTGCGGTAGGGGAGACTGGAATTCCTGGTGTGGCGGTGAAATGCGCAGATATCAGGAGGAACACCGGTGGCGAAGGCGGGTCTCTGGGCCGTAACTGACGCTGAGGAGCGAAAGCATGGGGAGCGAACAGG	4	0	0	0	0	0	0	0	0	0	0	0	0	0	0	0	0	0	0	0	0	0	0	0	0	0	0	0	0	0	0	0	0	0	0	0	0	0	0	0	0	0	4	0	0	0	0	0	0	0	0	0	0	0	0	0	0	0	0	0	0	0	0	0	0	0	0	0	0	0	0	0	0
Zotu3339	otu319	Bacteria(1.00),Actinobacteriota(1.00),Actinobacteria(1.00),Corynebacteriales(1.00),Corynebacteriaceae(1.00),Corynebacterium(1.00),uncultured_bacterium(0.99)	TACGTAGGGTGCGAGCGTTGTCCGGAATTACTGGGCGTAAAGAGCTCGTAGGTGGTTTGTCGCGTCGTTTGTGTAAGCCCGCAGCTTAACTGCGGGACTGCAGGCGATACGGGCATAACTTGAGTGCTGTAGGGGAGACTGGAATTCCTGGTGTAGCGGTGGAATGCGCAGATATCAGGAGGAACACCGATGGCGAAGGCAGGCCTCTGGGCAGTAACTGACGCTGAGGAGCGAAAGCATGGGTAGCGAACAGG	4	0	0	0	0	0	0	0	0	0	0	0	0	0	0	0	0	0	0	0	0	0	0	0	0	0	0	0	0	0	0	0	0	0	0	0	0	0	0	0	0	0	4	0	0	0	0	0	0	0	0	0	0	0	0	0	0	0	0	0	0	0	0	0	0	0	0	0	0	0	0	0	0
Zotu3340	otu906	Bacteria(1.00),Bacteroidota(1.00),Bacteroidia(1.00),Chitinophagales(1.00),Saprospiraceae(1.00),uncultured(1.00),uncultured_bacterium(0.72)	TACGGAGGGTGCGAGCGTTATCCGGAATTACTGGGTTTAAAGGGTGCGTAGGCGGCTATGTAAGTCAGGAGTGAAAGTTTGCGGCTCAACCGTAAAATTGCTTTTGATACTGCATGGCTAGAATCAGGATGAGGTTAGCGGAATGTGGCATGTAGCGGTGAAATGCATAGATATGCCATAGAACACCAATTGCGAAGGCAGCTGGCTAGACCTGCATTGACGCTGAGGCACGAAAGCGTGGGGAGCGAACAGG	4	0	0	0	0	0	0	0	0	0	0	0	0	0	0	0	0	0	0	0	0	0	0	0	0	0	0	0	0	0	0	0	0	0	0	0	0	0	0	0	0	0	4	0	0	0	0	0	0	0	0	0	0	0	0	0	0	0	0	0	0	0	0	0	0	0	0	0	0	0	0	0	0
Zotu3342	otu907	Bacteria(1.00),Proteobacteria(1.00),Gammaproteobacteria(1.00),Burkholderiales(1.00),Alcaligenaceae(1.00),Achromobacter(0.59),Achromobacter_sp.(0.24)	TACGTAGGGTGCAAGCGTTAATCGGAATTACTGGGCGTAAAGCGTGCGCAGGCGGTTCGGAAAGAAAGATGTGAAATCCCAGAGCTTAACTTTGGAACTGCATTTTTAACTCCCGAGCTAGAGTATGTCAGAGGGAGGTGGAATTCCGCGTGTAGCAGTGAAATGCGTAGATATGCGGAGGAACACCAATGGCGAAGGCAGCCTCCTGGGATAATACTGACGCTCATGCACGAAAGCGTGGGGAGCAAACAGG	4	0	0	0	0	0	0	0	0	0	0	0	0	0	0	0	0	0	0	0	0	0	0	0	0	0	0	0	0	0	0	0	0	0	0	0	0	0	0	0	4	0	0	0	0	0	0	0	0	0	0	0	0	0	0	0	0	0	0	0	0	0	0	0	0	0	0	0	0	0	0	0	0
Zotu3343	otu29	Bacteria(1.00),Actinobacteriota(1.00),Actinobacteria(1.00),Micrococcales(1.00),Microbacteriaceae(1.00),Microbacteriaceae(0.79),metagenome(0.79)	TACGTAGGGTGCAAGCGTTATCCGGAATTATTGGGCGTAAAGAGCTCGTAGGCGGTTTGTTGCGTCTGCTGTGAAAACCCGAGGCTCAACCTCGGGCCTGCAGTGGGTACGGGCAAACTAGAGTGCGGTAGGGGAGATTGGAATTCCTGGTGTAGCGGTGGAATGCGCAGATATCAGGAGGAACACCGATGGCGAAGGCAGATCTCTGGGCCGTAACTGACGCTGAGGAGCGAAAGCATGGGGAGCGAACAGG	4	0	0	0	0	0	0	0	0	0	0	0	0	0	0	0	0	0	0	0	0	0	0	0	0	0	0	0	0	0	0	0	0	0	0	0	0	0	0	0	4	0	0	0	0	0	0	0	0	0	0	0	0	0	0	0	0	0	0	0	0	0	0	0	0	0	0	0	0	0	0	0	0
Zotu3344	otu9	Bacteria(1.00),Bacteroidota(1.00),Bacteroidia(1.00),Sphingobacteriales(1.00),Sphingobacteriaceae(1.00),Pedobacter(0.99),Sphingobacterium_sp.(0.58)	TACGGAGGATCCAAGCGTTATCCGGATTTATTGGGTTTAAAGGGTGCGTAGGCGGCTTTTTAAGTCAGGGGTGAAAGACGGTAGCTCAACTATCGCAGTGCCCTTGATACTGAAGAGCTTGAATGAACTAGAGGTAGGCGGAATGTGACAAGTAGCGGTGAAATGCATAGATATGTCACAGAACACCGATTGCGAAGGCAGCTTACTATGGTTTTATTGACGCTGAGGCACGAAAGCGTGGGGATCAAACAGG	4	0	0	0	0	0	0	0	0	0	0	0	0	0	0	0	0	0	0	0	0	0	0	0	0	0	0	0	0	0	0	0	0	0	0	0	0	0	0	0	4	0	0	0	0	0	0	0	0	0	0	0	0	0	0	0	0	0	0	0	0	0	0	0	0	0	0	0	0	0	0	0	0
Zotu3345	otu33	Bacteria(1.00),Proteobacteria(1.00),Gammaproteobacteria(1.00),Burkholderiales(1.00),Comamonadaceae(1.00),Rhodoferax(0.05),uncultured_bacterium(0.18)	TACAGAGGGTGCAAGCGTTAATCGGAATTACTGGGCGTAAAGCGTGCGCAGGCGGTTATGTAAGACAGTTGTGAAATCCCCGGGCTCAACCTGGGAATTGCATCTGTGACTGCATAGCTAGAGTACGGTAGAGGGGGATGGAATTCCGCGTGTAGCAGTGAAATGCGTAGATATGCGGAGGAACACCGATGGCGAAGGCAATCCCCTGGACCTGTACTGACGCTCATGCACGAAAGCGTGGGGAGCAAACAGG	4	0	0	0	0	0	0	0	0	0	0	0	0	0	0	0	0	0	0	0	0	0	0	0	0	0	0	0	0	0	0	0	0	0	0	0	0	0	0	0	4	0	0	0	0	0	0	0	0	0	0	0	0	0	0	0	0	0	0	0	0	0	0	0	0	0	0	0	0	0	0	0	0
Zotu3348	otu908	Bacteria(1.00),Gemmatimonadota(1.00),Gemmatimonadetes(1.00),Gemmatimonadales(1.00),Gemmatimonadaceae(1.00),Gemmatimonas(1.00),uncultured_bacterium(1.00)	TACGGAGGGTGCGAGCGTTGTCCGGAATCACTGGGCGTAAAGGGCGCGTAGGCGGTCTGGTAAGCGTGTGGTGAAAGCCCGGGGCTCAACCCCGGGTCTGCCGTGCGAACTGCCGGACTTGAGCACTGTAGAGGCAGGTGGAATTCCGAGTGTAGCGGTGGAATGCGTAGATATTCGGAGGAACACCGGTGGCGAAGGCGGCCTGCTGGGCAGTGTCTGACGCTGAGGCGCGACAGCGTGGGGAGCAAACAGG	4	0	0	0	0	0	0	0	0	0	0	0	0	0	0	0	0	0	0	0	0	0	0	0	0	0	0	0	0	0	0	0	0	0	0	0	0	0	0	0	4	0	0	0	0	0	0	0	0	0	0	0	0	0	0	0	0	0	0	0	0	0	0	0	0	0	0	0	0	0	0	0	0
Zotu3349	otu590	Bacteria(1.00),Proteobacteria(1.00),Gammaproteobacteria(1.00),Xanthomonadales(1.00),Xanthomonadaceae(1.00),Pseudoxanthomonas(1.00),uncultured_bacterium(0.94)	TACGAAGGGTGCAAGCGTTACTCGGAATTACTGGGCGTAAAGCGTGCGTAGGTGGTTGTTTAAGTCTGTCGTGAAAGCCCTGGGCTCAACCTGGGAATTGCGATGGATACTGGGCAACTAGAGTGTGGTAGAGGACAGTGGAATTTCCGGTGTAGCAGTGAAATGCGTAGAGATCGGAAGGAACATCTGTGGCGAAGGCGACTGTCTGGGCCAACACTGACACTGAGGCACGAAAGCGTGGGGAGCAAACAGG	4	0	0	0	0	0	0	0	0	0	0	0	0	0	0	0	0	0	0	0	0	0	0	0	0	0	0	0	0	0	0	0	0	0	0	0	0	0	0	0	4	0	0	0	0	0	0	0	0	0	0	0	0	0	0	0	0	0	0	0	0	0	0	0	0	0	0	0	0	0	0	0	0
Zotu3350	otu136	Bacteria(1.00),Proteobacteria(1.00),Gammaproteobacteria(1.00),Burkholderiales(1.00),Oxalobacteraceae(1.00),Massilia(0.05),uncultured_bacterium(0.10)	TACGTAGGGTGCAAGCGTTAATCGGAATTACTGGGCGTAAAGCGTGCGCAGGCGGTTTTGTAAGTCTGATGTGAAATCCCCGGGCTCAACCTGGGAATTGCATTGGAGACTGCAAGGCTAGAATCTGGCAGAGGGGGGTAAAATTCCACGTGTAGCAGTGAAATGCGTAGATATGTGGAGGAACACCGATGGCGAAGGCAGCCCCCTGGGTCAAGATTGACGCTCATGCACGAAAGCGTGGGGAGCAAACAGG	4	0	0	0	0	0	0	0	0	0	0	0	0	0	0	0	0	0	0	0	0	0	0	0	0	0	0	0	0	0	0	0	0	0	0	0	0	0	0	0	4	0	0	0	0	0	0	0	0	0	0	0	0	0	0	0	0	0	0	0	0	0	0	0	0	0	0	0	0	0	0	0	0
Zotu3351	otu2	Bacteria(1.00),Firmicutes(1.00),Bacilli(1.00),Bacillales(0.24),Bacillaceae(0.24),Bacillus(0.24),Bacillus_oceani(0.02)	TACGTAGGTGGCAAGCGTTGCCCGGATTTATTGGGCGTAAAGCGGGCGCAGGCGGTTTCTTAAGTCTGATGTGAAAGCCCCCGGCTCAACCGGGGAGGGTCATTGGAAACTGGGAGACTTGAGTGCAGAAGAGGAGAGTGGAACTCCACGTGTAGCGGTGAAATGCGTAGATATGTGGAGGAACACCAGTGGCGAAGGCGACTCTCTGGTCTGTAACTGACGCTGAGGCTCGAAAGCGTGGGGGGCAAACAGG	4	0	0	0	0	0	0	0	0	0	0	0	0	0	0	0	0	0	0	0	0	0	0	0	0	0	0	0	0	0	0	0	0	0	0	0	0	0	0	0	4	0	0	0	0	0	0	0	0	0	0	0	0	0	0	0	0	0	0	0	0	0	0	0	0	0	0	0	0	0	0	0	0
Zotu3352	otu10	Bacteria(1.00),Proteobacteria(1.00),Gammaproteobacteria(1.00),Enterobacterales(0.08),Morganellaceae(0.08),Candidatus_Hamiltonella(0.08),uncultured_Enterobacteriaceae(0.08)	TACAGAGGGTGCAAGCGTTAATCGGAATTACTGGGCGTAAAGCGCACGCAGGCGGTCTGTCAAGTCGGATGTGAAATCCCCGGGCTCAACCTGGGAACTGCATTCAAAACTGACTGACTAGAGTATGGTAGAGGGTGGTGGAATTTCCTGTGTAGCGGTGAAATGCGTAGATATAGGAAGGAACACCAGTGGCGAAGGCGACCACCTGGACTAATACTGACACTGAGGTGCGAAAGCGTGGGGAGCAAACAGG	4	0	0	0	0	0	0	0	0	0	0	0	0	0	0	0	0	0	0	0	0	0	0	0	0	0	0	0	0	0	0	0	0	0	0	0	0	0	0	0	4	0	0	0	0	0	0	0	0	0	0	0	0	0	0	0	0	0	0	0	0	0	0	0	0	0	0	0	0	0	0	0	0
Zotu3354	otu126	Bacteria(1.00),Bacteroidota(1.00),Bacteroidia(1.00),Cytophagales(1.00),Spirosomaceae(1.00),Dyadobacter(1.00),Dyadobacter_sp.(1.00)	TACGGAGGGTGCGAGCGTTGTCCGGATTTATTGGGTTTAAAGGGTGCGTAGGTGGCTTGTTAAGTCAGTGGTGAAATACAGCCGCTCAACGGTTGAGGTGCCATTGATACTGACAAGCTTGAAACAAGTGGAGGTTGCCGGAATGGATGGTGTAGCGGTGAAATGCATAGATATCATCCAGAACACCGATTGCGAAGGCAGGTGACTACGTTTGATTTGACACTGAGGCACGAAAGCATGGGGAGCAAACAGG	4	0	0	0	0	0	0	0	0	0	0	0	0	0	0	0	0	0	0	0	0	0	0	0	0	0	0	0	0	0	0	0	0	0	0	0	0	0	0	0	4	0	0	0	0	0	0	0	0	0	0	0	0	0	0	0	0	0	0	0	0	0	0	0	0	0	0	0	0	0	0	0	0
Zotu3356	otu120	Bacteria(1.00),Actinobacteriota(1.00),Actinobacteria(1.00),Micrococcales(1.00),Microbacteriaceae(1.00),uncultured(0.35),metagenome(0.26)	TACGTAGGGTGCAAGCGTTATCCGGAATTATTGGGCGTAAAGAGCTCGTAGGCGGTTTGTCGCGTCTGCTGTGAAAACTGGAGGCTCAACCTCCAGCCTGCAGTGGGTACGGGCAGACTAGAGTGCGGTAGGGGAGATTGGAATTCCTGGTGTGGCGGTGGAATGCGCAGATATCAGGAGGAACACCGATGGCGAAGGCAGATCTCTGGGCCGTAACTGACGCTGAGGAGCGAAAGCATGGGGAGCGAACAGG	4	0	0	0	0	0	0	0	0	0	0	0	0	0	0	0	0	0	0	0	0	0	0	0	0	0	0	0	0	0	0	0	0	0	0	0	0	0	0	0	4	0	0	0	0	0	0	0	0	0	0	0	0	0	0	0	0	0	0	0	0	0	0	0	0	0	0	0	0	0	0	0	0
Zotu3357	otu29	Bacteria(1.00),Actinobacteriota(1.00),Actinobacteria(1.00),Micrococcales(1.00),Microbacteriaceae(1.00),Rathayibacter(0.99),uncultured_bacterium(0.99)	TACGTAGGGTGCAAGCGTTGTCCGGAATTATTGGGCGTAAAGAGCTCGTAGGCGGTTTGTCGCGTCTGCTGTGAAAACCCGAGGCTCAACCTCGGGCCTGCAGTGGGTACGGGCAGACTAGAGTGCGGTAGGGGAGAATGGAATTCCTGGTGTAGCGGTGGAATGCGCAGATATCAGGAGGAACACCGATGGCGAAGGCAGTTCTCTGGGCCGTTACTGACGCTGAGGAGCGAAAGCGTGGGGAGCGAACAGG	4	0	0	0	0	0	0	0	0	0	0	0	0	0	0	0	0	0	0	0	0	0	0	0	0	0	0	0	0	0	0	0	0	0	0	0	2	0	0	0	2	0	0	0	0	0	0	0	0	0	0	0	0	0	0	0	0	0	0	0	0	0	0	0	0	0	0	0	0	0	0	0	0
Zotu3358	otu909	Bacteria(1.00),Bacteroidota(1.00),Bacteroidia(1.00),Sphingobacteriales(1.00),Sphingobacteriaceae(1.00),Mucilaginibacter(0.99),Mucilaginibacter_sp.(0.24)	TACGGAGGATCCAAGCGTTATCCGGATTTATTGGGTTTAAAGGGTGCGTAGGTGGCCTATTAAGTCAGGGGTGAAAGACGGTAGCTCAACTATCGCAGTGCCTTTGATACTGATGGGCTTGAGTACAGTTGAAGTGGGCGGAATGTGACAAGTAGCGGTGAAATGCATAGATATGTCACAGAACACCGATTGCGAAGGCAGCTCACTAAAGTGTGATTGACACTGAGGCACGAAAGCGTGGGGATCAAACAGG	4	0	0	0	0	0	0	0	0	0	0	0	0	0	0	0	0	0	0	0	0	0	0	0	0	0	0	0	0	0	0	0	0	0	0	0	0	0	0	0	4	0	0	0	0	0	0	0	0	0	0	0	0	0	0	0	0	0	0	0	0	0	0	0	0	0	0	0	0	0	0	0	0
Zotu3359	otu33	Bacteria(1.00),Proteobacteria(1.00),Gammaproteobacteria(1.00),Burkholderiales(0.99),Comamonadaceae(0.99),Variovorax(0.83),Variovorax_sp.(0.83)	TACGGAGGGTGCAAGCGTTAATCGGAATTACTGGGCGTAAAGCGCACGCAGGCGGTTATGTAAGACAGTTGTGAAATCCCCGGGCTCAACCTGGGAATTGCATCTGTGACTGCATAGCTAGAGTACGGTAGAGGGGGATGGAATTCCGCGTGTAGCAGTGAAATGCGTAGATATGCGGAGGAACACCGATGGCGAAGGCAATCCCCTGGACCTGTACTGACGCTCATGCACGAAAGCGTGGGGAGCAAACAGG	4	0	0	0	0	0	0	0	0	0	0	0	0	0	0	0	0	0	0	0	0	0	0	0	0	0	0	0	0	0	2	0	0	0	0	0	0	0	0	0	2	0	0	0	0	0	0	0	0	0	0	0	0	0	0	0	0	0	0	0	0	0	0	0	0	0	0	0	0	0	0	0	0
Zotu3360	otu864	Bacteria(1.00),Bacteroidota(1.00),Bacteroidia(1.00),Chitinophagales(1.00),Chitinophagaceae(1.00),Ferruginibacter(1.00),uncultured_bacterium(0.99)	TACGGAGGGTGCAAGCGTTATCCGGATTTACTGGGTTTAAAGGGTGCGTAGGTGGGCAGGTAAGTCAGTGGTGAAATCTCCGAGCTTAACTCGGAAACTGCCATTGATACTATCTGTCTTGAATTATCTGGAGGTGAGCGGAATATGTCATGTAGCGGTGAAATGCTTAGATATGACATAGAACACCAATTGCGAAGGCAGCTCACTACGGATATATTGACACTGAGGCACGAAAGCGTGGGGATCAAACAGG	4	0	0	0	0	0	0	0	0	0	0	0	0	0	0	0	0	0	0	0	0	0	0	0	0	0	0	0	0	0	0	0	0	0	0	0	0	0	0	0	0	4	0	0	0	0	0	0	0	0	0	0	0	0	0	0	0	0	0	0	0	0	0	0	0	0	0	0	0	0	0	0	0
Zotu3361	otu411	Bacteria(0.93),Proteobacteria(0.93),Alphaproteobacteria(0.93),Rickettsiales(0.93),Anaplasmataceae(0.93),Wolbachia(0.93),uncultured_Alphaproteobacteria(0.52)	TACGGAGAGGGCTAGCGTTATTCGGAATTATTGGGCGTAAAGGGCGCGTAGGCGGATTAGTAAGTTAAAAGTGAAATCCCAAGGCTCAACCTTGGAATTGCTTTTAAAACTGCTAATCTAGAGATTGAAAGAGGATAGAGGAATTCCTAGTGTAGAGGTGAAATTCTTGGATTTGTGGAAGACTAACTTCTGCGAAAGCATTTGACAAGGACAATCTCATTGATCAAGGACGAAAGTTGGGGGATCGAAGATG	4	0	0	0	0	0	0	0	0	0	0	0	0	0	0	0	0	0	0	0	0	0	0	0	0	0	0	0	0	0	0	0	0	0	0	0	0	0	0	0	0	4	0	0	0	0	0	0	0	0	0	0	0	0	0	0	0	0	0	0	0	0	0	0	0	0	0	0	0	0	0	0	0
Zotu3362	otu79	Bacteria(1.00),Proteobacteria(1.00),Alphaproteobacteria(1.00),Rhodobacterales(1.00),Rhodobacteraceae(1.00),Paracoccus(0.85),uncultured_bacterium(0.57)	TACGGAGAGGGCTAGCGTTATTCGGAATTACTGGGCGTAAAGCGCACGTAGGCGGATCGGAAAGTTGGGGGTGAAATCCCGGGGCTCAACCCCGGAACTGCCTTCAAAACTATCGGTCTGGAGTTCGAGAGAGGTGAGTGGAATTCCGAGTGTAGAGGTGAAATTCGTAGATATTCGGAGGAACACCAGTGGCGAAGGCGGCTCACTGGCTCGATACTGACGCTGAGGTGCGAAAGCGTGGGGAGCAAACAGG	4	0	0	0	0	0	0	0	0	0	0	0	0	0	0	0	0	0	0	0	0	0	0	0	0	0	0	0	0	0	0	0	0	0	0	0	0	0	0	0	0	4	0	0	0	0	0	0	0	0	0	0	0	0	0	0	0	0	0	0	0	0	0	0	0	0	0	0	0	0	0	0	0
Zotu3363	otu711	Bacteria(1.00),Bacteroidota(1.00),Bacteroidia(1.00),Chitinophagales(1.00),Chitinophagaceae(1.00),uncultured(1.00),uncultured_bacterium(0.69)	TACGGAGGGTGCAAGCGTTATCCGGATTCACTGGGTTTAAAGGGTGCGTAGGCGGGCAGGTAAGTCAGTGGTGAAATCTCCGAGCTTAACTCGGAAACTGCCGTTGATACTATTTGTCTTGAATATTGTGGAGGTAAGCGGAATATGTCATGTAGCGGTGAAATGCTTAGATATGACATAGAACACCAATTGCGAAGGCAGCTTACTACACAATGATTGACGCTGAGGCACGAAAGCGTGGGGATCAAACAGG	4	0	0	0	0	0	0	0	0	0	0	0	0	0	0	0	0	0	0	0	0	0	0	0	0	0	0	0	0	0	0	0	0	0	0	0	0	0	0	0	0	4	0	0	0	0	0	0	0	0	0	0	0	0	0	0	0	0	0	0	0	0	0	0	0	0	0	0	0	0	0	0	0
Zotu3365	otu319	Bacteria(1.00),Actinobacteriota(1.00),Actinobacteria(1.00),Corynebacteriales(1.00),Corynebacteriaceae(1.00),Corynebacterium(1.00),uncultured_bacterium(0.98)	TACGTAGGGTGCGAGCGTTGTCCGGAATTACTGGGCGTAAAGAGCTCGTAGGTGGTTTGTCGCGTCGTTTGTGTAATACCGCAGCTTAACTGTGGGGTTGCAGGCGATACGGGCATAACTTGAGTGCTGTAGGGGAGACTGGAATTCCTGGTGTAGCGGTGGAATGCGCAGATATCAGGAGGAACACCGATGGCGAAGGCAGGTCTCTGGGCAGTAACTGACGCTGAGGAGCGAAAGCATGGGTAGCGAACAGG	4	0	0	0	0	0	0	0	0	0	0	0	0	0	0	0	0	0	0	0	0	0	0	2	0	0	0	0	0	0	0	0	0	0	0	0	0	0	0	0	0	2	0	0	0	0	0	0	0	0	0	0	0	0	0	0	0	0	0	0	0	0	0	0	0	0	0	0	0	0	0	0	0
Zotu3369	otu319	Bacteria(1.00),Actinobacteriota(1.00),Actinobacteria(1.00),Corynebacteriales(1.00),Corynebacteriaceae(1.00),Corynebacterium(1.00),uncultured_bacterium(0.98)	TACGTAGGGTGCGAGCGTTGTCCGGAATTACTGGGCGTAAAGAGCTCGTAGGTGGTTTGTCGCGTCGTTTGTGTAATACCGCAGCTTAACTGCGGGGTTGCAGGCGATACGGGCATAACTTGAGTGCTGTAGGGGAGACTGGAATTCCTGGTGTAGCGGTGGAATGCGCAGATATCAGGAGGAACACCGATGGCGAAGGCAGGTCTCTGGGCAGTAACTGACGCTGAGGAGCGAAAGCATGGGTAGCGAACAGG	4	0	0	0	0	0	0	0	0	0	0	0	0	0	0	2	0	0	0	0	0	0	0	0	0	0	0	2	0	0	0	0	0	0	0	0	0	0	0	0	0	0	0	0	0	0	0	0	0	0	0	0	0	0	0	0	0	0	0	0	0	0	0	0	0	0	0	0	0	0	0	0	0
Zotu3370	otu910	unassigned	AACATGAGGAGCGAGCGTTATGCTTAATGATTGGGCGTATAGGGTACGTAGGTGGCCGATTTAGTTTAAGCCGAAAGACTGGAGGATAGTAACCTACTGCGACGGCTTTCAACACTTTTCCGACTTTGAGTATAGGCTTATAGGTCTAAAGAATTGCTGGAGCCAGCGCTGAAATGCCTCGATACCAGACAGACTCCTGTTTCCGAAGGGGTTTTTCCATCCTATACTGACGCTGAAGTACGAAAGCGTGGGGATCAAACGGG	4	0	0	0	0	0	0	0	0	0	0	0	0	0	0	0	0	0	0	0	0	0	0	0	0	0	0	4	0	0	0	0	0	0	0	0	0	0	0	0	0	0	0	0	0	0	0	0	0	0	0	0	0	0	0	0	0	0	0	0	0	0	0	0	0	0	0	0	0	0	0	0	0
Zotu3371	otu911	Bacteria(1.00),Proteobacteria(1.00),Gammaproteobacteria(1.00),Diplorickettsiales(1.00),Diplorickettsiaceae(1.00),uncultured(1.00),uncultured_bacterium(0.79)	TACAGAGGGTGCAAGCGTTAATCGGAGTTACTGGGCGTAAAGGGCGCGTAGGCGGTTATTTAAGTTTCATGTGAAATCCCTGGGCTTAACCTAGGAACTGCATGAGATACTGGATGGCTAGAGTACTGTAGAGGGTAGTGGAATTTCCGGTGTAGCGGTGAAATGCGTAGAGATCGGAAGGAACACCAGTGGCGAAGGCGGCTACCTGGACAGATACTGACGCTGAGGCGCGAGAGCGTGGGGAGCAAACAGG	4	0	0	0	0	0	0	0	0	0	0	0	0	0	0	0	0	0	0	0	0	0	0	0	0	0	0	0	0	0	0	0	0	0	0	0	0	0	0	0	0	0	0	0	0	0	0	0	0	0	0	0	0	0	0	0	0	4	0	0	0	0	0	0	0	0	0	0	0	0	0	0	0
Zotu3372	otu912	Bacteria(1.00),Firmicutes(1.00),Clostridia(1.00),Clostridiales(1.00),Clostridiaceae(1.00),Clostridium_sensu_stricto_9(0.91),uncultured_Clostridium(0.68)	TACGTAGGTGGCAAGCGTTGTCCGGATTTACTGGGCGTAAAGGATGCGTAGGTGGATATTTAAGTCAGATGTGAAATACCCGAGCTCAACTTGGGAACTGCATTTGAAACTGGATATCTAGAGTGCAGGAGAGGTAAGTGGAATTCCTAGTGTAGCGGTGAAATGCGTAGAGATTAGGAAGAACACCAGTGGCGAAGGCGACTTACTGGACTGTAACTGACACTGAGGCATGAAAGCGTGGGGAGCAAACAGG	4	0	0	0	0	0	0	0	0	0	0	0	0	0	0	0	0	0	0	0	0	0	0	0	0	0	0	0	0	0	0	0	0	0	0	0	0	0	0	0	0	0	0	0	0	0	0	0	0	0	0	0	0	0	0	0	0	4	0	0	0	0	0	0	0	0	0	0	0	0	0	0	0
Zotu3373	otu913	Bacteria(1.00),Proteobacteria(1.00),Gammaproteobacteria(1.00),Burkholderiales(1.00),Comamonadaceae(1.00),uncultured(0.84),uncultured_beta(0.76)	TACGTAGGGTGCAAGCGTTAATCGGAATTACTGGGCGTAAAGCGTGCGCAGGCGGTTCTATAAGACAGATGTGAAATCCCCGGGCTCAACCTGGGAACTGCATTTGTGACTGTAGAGCTGGAGTGCGGCAGAGGGGGATGGAATTCCGCGTGTAGCAGTGAAATGCGTAGATATGCGGAGGAACACCGATGGCGAAGGCAATCCCCTGGGCCTGCACTGACGCTCATGCACGAAAGCGTGGGGAGCAAACAGG	4	0	0	0	0	0	0	0	0	0	0	0	0	0	0	0	0	0	0	0	0	0	0	0	0	0	0	0	0	0	0	0	0	0	0	0	0	0	0	0	0	0	0	0	0	0	0	0	0	0	0	0	0	0	0	0	0	4	0	0	0	0	0	0	0	0	0	0	0	0	0	0	0
Zotu3374	otu29	Bacteria(1.00),Actinobacteriota(1.00),Actinobacteria(1.00),Micrococcales(1.00),Microbacteriaceae(0.99),Rathayibacter(0.99),uncultured_bacterium(0.99)	TACGTAGGGTGCAAGCGTTGTCCGGAATTATTGGGCGTAAAGAGCTCGTAGGCGGTTTGTCGCGTCTGCTGTGAAAACCCGAGGCTCAACCTCGGGCCTGCAGTGGGTACGGGCATACTAGAGTGCGGTAGGGGAGAATGGAATTCCTGGTGTAGCGGTGGAATGCGCAGATATCAGGAGGAACACCGATGGCGAAGGCAGTTCTCTGGGCCGTTACTGACGCTGAGGAGCGAAAGCGTGGGGAGCGAACAGG	4	0	0	0	0	0	0	0	0	0	0	0	0	0	0	0	0	0	0	0	0	0	0	0	0	0	0	0	0	0	0	0	0	0	0	0	0	0	0	0	0	0	0	0	0	0	0	0	0	0	0	0	0	0	0	0	0	4	0	0	0	0	0	0	0	0	0	0	0	0	0	0	0
Zotu3375	otu914	Bacteria(1.00),Proteobacteria(1.00),Gammaproteobacteria(1.00),Legionellales(1.00),Legionellaceae(1.00),Legionella(1.00),uncultured_bacterium(0.99)	TACGGAGGGTGCGAGCGTTAATCGGAATTACTGGGCGTAAAGGGTGCGTAGGTGGTTTGTTAAGTTAGTTTTGAAATTCCTGGGCTTAACCTGGGCTGGAGGACTAATACTGATGGACTTGAGTATAGGAGAGGGTAGTGGAATTTCCGGTGTAGCGGTGAAATGCGTAGAGATCGGAAGGAACACCAGTGGCGAAGGCGGCTACCTGGCCAGATACTGACACTGAGGCACGAAAGCGTGGGGAGCAAACAGG	4	0	0	0	0	0	0	0	0	0	0	0	0	0	0	0	0	0	0	0	0	0	0	0	0	0	0	0	0	0	0	0	0	0	0	0	0	0	0	0	0	0	0	0	0	0	0	0	0	0	0	0	0	0	0	0	0	4	0	0	0	0	0	0	0	0	0	0	0	0	0	0	0
Zotu3376	otu915	Bacteria(1.00),Proteobacteria(0.94),Gammaproteobacteria(0.94),Coxiellales(0.85),Coxiellaceae(0.85),Coxiella(0.85),metagenome(0.69)	TACAGAGGGTGCAAGCGTTAATCGGGATTACTGGGCGTAAAGCGTGCGTAGGTGGGCATTTAAGTCGAGTGTGAAATCCCCGGGCTTAACCTGGGAATTGCATTCGAGACTGAATGTCTAGAGTATGGTAGAGGAAAGTGGAATTCCCGGTGTAGCGGTGAAATGCGTAGATATCGGGAGGAACACCAGTGGCGAAGGCGGCTTTCTGGACCAATACTGACACTGAGGTACGAAAGCGTGGGGAGCAAACAGG	4	0	0	0	0	0	0	0	0	0	0	0	0	0	0	0	0	0	0	0	0	0	0	0	0	0	0	0	0	0	0	0	0	0	0	0	0	0	0	0	0	0	0	0	0	0	0	0	0	0	0	0	0	0	0	0	0	4	0	0	0	0	0	0	0	0	0	0	0	0	0	0	0
Zotu3377	otu583	Bacteria(1.00),Bacteroidota(1.00),Bacteroidia(1.00),Flavobacteriales(1.00),Flavobacteriaceae(1.00),Flavobacterium(1.00),uncultured_bacterium(0.83)	TACGGAGGATCCAAGCGTTATCCGGAATCATTGGGTTTAAAGGGTCCGTAGGCGGTTTAGTAAGTCAGTGGTGAAATCCCATCGCTCAACGGTGGAACGGCCATTGATACTGCTAGACTTGAATTATTTGGAAGTAACTAGAATATGTAGTGTAGCGGTGAAATGCTTAGATATTACATGGAATACCAATTGCGAAGGCAGGTTACTACAAATACATTGACGCTGATGGACGAAAGCGTGGGTAGCGAACAGG	4	0	0	0	0	0	0	0	0	0	0	0	0	0	0	0	0	0	0	0	0	0	0	0	0	0	0	0	0	0	0	0	0	0	0	0	0	0	0	0	0	0	0	0	0	0	0	0	0	0	0	0	0	0	0	0	0	4	0	0	0	0	0	0	0	0	0	0	0	0	0	0	0
Zotu3378	otu29	Bacteria(1.00),Actinobacteriota(1.00),Actinobacteria(1.00),Micrococcales(1.00),Microbacteriaceae(1.00),Conyzicola(0.27),uncultured_bacterium(0.45)	TACGTAGGGTGCAAGCGTTGTCCGGAATTATTGGGCGTAAAGAGCTCGTAGGCGGTTTGTCGTGTCTGCTGTGAAAACCCGAGGCTCAACCTCGGGCCTGCAGTGGGTACGGGCAGACTAGAGTGCGGTAGGGGAGATTGGAATTCCTGGTGTAGCGGTGGAATGCGCAGATATCAGGAGGAACACCGATGGCGAAGGCAGATCTCTGGGCCGTAACTGACGCTGAGGAGCGAAAGCATGGGGAGCGAACAGG	4	0	0	0	0	0	0	0	0	0	0	0	0	0	0	0	0	0	0	0	0	0	0	0	0	0	0	0	0	0	0	0	0	0	0	0	0	0	0	0	0	0	0	0	0	0	0	0	0	0	0	0	0	0	0	0	0	4	0	0	0	0	0	0	0	0	0	0	0	0	0	0	0
Zotu3380	otu864	Bacteria(1.00),Bacteroidota(1.00),Bacteroidia(1.00),Chitinophagales(1.00),Chitinophagaceae(1.00),Ferruginibacter(1.00),uncultured_bacterium(0.88)	TACGGAGGGTGCAAGCGTTATCCGGATTTACTGGGTTTAAAGGGTGCGTAGGTGGGTCTGTAAGTCAGTGGTGAAATCTCCGAGCTTAACTCGGAAACTGCCATTGATACTATAGGTCTTGAATTATCTGGAGGTGAGCGGAATATGTCATGTAGCGGTGAAATGCTTAGATATGACATAGAACACCAATTGCGAAGGCAGCTCACTACGGATCGATTGACACTGAGGCACGAAAGCGTGGGGATCAAACAGG	4	0	0	0	0	0	0	0	0	0	0	0	0	0	0	0	0	0	0	0	0	0	0	0	0	0	0	0	0	0	0	0	0	0	0	0	0	0	0	0	0	0	0	0	0	0	0	0	0	0	0	0	0	0	0	0	0	4	0	0	0	0	0	0	0	0	0	0	0	0	0	0	0
Zotu3381	otu299	Bacteria(1.00),Proteobacteria(1.00),Gammaproteobacteria(1.00),Burkholderiales(1.00),Comamonadaceae(1.00),Rhizobacter(0.71),uncultured_bacterium(0.71)	TACGTAGGGTGCAAGCGTTAATCGGAATTACTGGGCGTAAAGCGTGCGCAGGCGGTTATGCAAGACAGATGTGAAATCCCCGGGCTCAACCTGGGAACTGCATTTGTGACTGCATGACTTGAGTACGGTAGAGGGGGATGGAATTCCGCGTGTAGCAGTGAAATGCGTAGATATGCGGAGGAACACCGATGGCGAAGGCAATCCCCTGGACCTGTACTGACGCTCATGCACGAAAGCGTGGGGAGCAAACAGG	4	0	0	0	0	0	0	0	0	0	0	0	0	0	0	0	0	0	0	0	0	0	0	0	0	0	0	0	0	0	0	0	0	0	0	0	0	0	0	0	0	0	0	0	0	0	0	0	0	0	0	0	0	0	0	0	0	4	0	0	0	0	0	0	0	0	0	0	0	0	0	0	0
Zotu3382	otu916	Bacteria(1.00),Acidobacteriota(1.00)	TACGAGGGGGGCAAGCGTTGTTCGGATTTATTGGGCGTAAAGGGTGCGTAGGCGGTTTGGCAAGTCTGATGTGAAATCTATGGGCTCAACCCATAGTCTGCATCAGAAACTGCCGGGCTTGAGTATGGGAGAGGTGAGTGGAATTTCCGGTGTAGCGGTGAAATGCGTAGATATCGGAAGGAACACCTGTGGCGAAAGCGGCTCACTGGACCATAACTGACGCTGATGCACGAAAGCTAGGGGAGCAAACAGG	4	0	0	0	0	0	0	0	0	0	0	0	0	0	0	0	0	0	0	0	0	0	0	0	0	0	0	0	0	0	0	0	0	0	0	0	0	0	0	0	0	0	0	0	0	0	0	0	0	0	0	0	0	0	0	0	0	2	0	0	0	0	0	0	2	0	0	0	0	0	0	0	0
Zotu3383	otu702	Bacteria(1.00),Acidobacteriota(1.00)	TACGAGGGGGGCAAGCGTTGTTCGGAATTATTGGGCGTAAAGGGTGCGTAGGCGGTTTGACAAGTCATCTGTGAAATCTATGGGCTCAACCCATAGTCTGCAGGCGAAACTGTCGGGCTTGAGTATTGGAGAGGTGAGTGGAATTTCCGGTGTAGCGGTGAAATGCGTAGATATCGGAAGGAACACCTGTGGCGAAAGCGGCTCACTGGACAATAACTGACGCTGATGCACGAAAGCTAGGGGAGCAAACAGG	4	0	0	0	0	0	0	0	0	0	0	0	0	0	0	0	0	0	0	0	0	0	0	0	0	0	0	0	0	0	0	0	0	0	0	0	0	0	0	0	0	0	0	0	0	0	0	0	0	0	0	0	0	0	0	0	0	4	0	0	0	0	0	0	0	0	0	0	0	0	0	0	0
Zotu3384	otu917	Bacteria(1.00),Planctomycetota(1.00),Planctomycetes(1.00),Planctomycetales(1.00),Rubinisphaeraceae(1.00),SH-PL14(1.00),uncultured_planctomycete(0.69)	TACGAACTGTGCGAACGTTACTCGGAATCACTGGGCTTACAGGGTGCGTAGGTGGCTTGATAAGCAGGGTGTGAAATCCCTCGGCTCAACCGAGGAACTGCGCTCTGAACTGTCGAGCTAGAGTATGCTAGAGGTGAATGGAACATCCAGTGGAGCGGTGAAATGTGTTGATATTGGATGGAACACCAGAGGCGAAGGCGATTCACTGGGGCATAACTGACACTGAGGCACGAAAGCCAGGGGAGCAAACGGG	4	0	0	0	0	0	0	0	0	0	0	0	0	0	0	0	0	0	0	0	0	0	0	0	0	0	0	0	0	0	0	0	0	0	0	0	0	0	0	0	0	0	0	0	0	0	0	0	0	0	0	0	0	0	0	0	0	4	0	0	0	0	0	0	0	0	0	0	0	0	0	0	0
Zotu3385	otu62	Bacteria(1.00),Bacteroidota(1.00),Bacteroidia(1.00),Flavobacteriales(1.00),Weeksellaceae(1.00),Chryseobacterium(0.99),Chryseobacterium_piperi(0.40)	TACGGAGGGTGCAAGCGTTATCCGGATTTATTGGGTCTAAAGGGTCCGTAGGCGGGCCCGTAAGTCAGTGGTGAAATCTCATAGCTCAACTATGAAACTGCCATTGATACTGCGGGCCTTGAGTAAGGTAGAGGTAGCTGGAATAAGTAGTGTAGTGGTGAAATGCATAGATATTACTTAGAACACCAATTGCGAAGGCAGGTTACCATGTCTTAACTGACGCTGATGGACGAAAGCGTGGGGAGCGAACAGG	4	0	0	0	0	0	0	0	0	0	0	0	0	0	0	0	0	0	0	0	0	0	0	0	0	0	0	0	0	0	0	0	0	0	0	0	0	0	0	0	0	0	0	0	0	0	0	0	0	0	0	0	0	0	0	0	0	4	0	0	0	0	0	0	0	0	0	0	0	0	0	0	0
Zotu3386	otu917	Bacteria(1.00),Planctomycetota(1.00),Planctomycetes(1.00),Planctomycetales(1.00),Rubinisphaeraceae(1.00),SH-PL14(1.00),uncultured_bacterium(0.45)	TACGAACTGTGCGAACGTTACTCGGAATCACTGGGCTTACAGGGTGCGTAGGTGGCTTGATAAGCAGGGTGTGAAATCCCTCGGCTCAACCGAGGAACTGCGCTCTGAACTGTCGAGCTAGAGTATGCTAGAGGTGAATGGAACATCTAGTGGAGCGGTGAAATGTGTTGATATTAGATGGAACACCAGAGGCGAAGGCGATTCACTGGGGCATAACTGACACTGAGGCACGAAAGCCAGGGGAGCAAACGGG	4	0	0	0	0	0	0	0	0	0	0	0	0	0	0	0	0	0	0	0	0	0	0	0	0	0	0	0	0	0	0	0	0	0	0	0	0	0	0	0	0	0	0	0	0	0	0	0	0	0	0	0	0	0	0	0	0	4	0	0	0	0	0	0	0	0	0	0	0	0	0	0	0
Zotu3388	otu919	Bacteria(1.00),Dependentiae(1.00),Babeliae(1.00),Babeliales(1.00),Vermiphilaceae(0.94),Vermiphilaceae(0.94),uncultured_Candidatus(0.69)	TACGAGGGGTGCAAGCGTTATTCGGATTCATTGGGCGTAAAGGGTGCGTAGACGACTTATTAAGTCAACTGTTAAATTCTCCGGCCTAACTGGAGGTCTGCGGTAGAAACTGGTAGGATTGAGGGTGGAAGAGAGAAGTGGAATTCTCGGAGTAGCGGTAAAATGCGTAGATCTCGAGAGGAACACCGATGGCGAAGGCAGCTTCTTGGCCCATACCTGACGTTGAGGCACGAAAGCGTGGGGAGCAAACAGG	4	0	0	0	0	0	0	0	0	0	0	0	0	0	0	0	0	0	0	0	0	0	0	0	0	0	0	0	0	0	0	0	0	0	0	0	0	0	0	0	0	0	0	0	0	0	0	0	0	0	0	0	0	0	0	0	0	4	0	0	0	0	0	0	0	0	0	0	0	0	0	0	0
Zotu3390	otu10	Bacteria(1.00),Proteobacteria(1.00),Gammaproteobacteria(1.00),Pseudomonadales(1.00),Pseudomonadaceae(1.00),Pseudomonas(1.00),Pseudomonas_sp.(0.93)	TACAGAGGGTGCAAGCGTTAATCGGAATTACTGGGCGTAAAGCGCGCGTAGGTGGTTAGTTAAGTTGGATGTGAAATCCCCGGGCTCAACCTGGGAACTGCATTCAAAACTGACTGACTAGAGTATGGTAGAGGGTGGTGGAATTTCCTGTGTAGCGGTGAAATGCGTAGATATAGGAAGGAACACCAGTGGCGAAGGCGACCACCTGGACTGATATTGACACTGAGGTGCGAAAGCGTGGGGAGCAAACAGG	4	0	0	0	0	0	0	0	0	0	0	0	0	0	0	4	0	0	0	0	0	0	0	0	0	0	0	0	0	0	0	0	0	0	0	0	0	0	0	0	0	0	0	0	0	0	0	0	0	0	0	0	0	0	0	0	0	0	0	0	0	0	0	0	0	0	0	0	0	0	0	0	0
Zotu3393	otu920	Bacteria(1.00),Acidobacteriota(1.00)	TACGAGGGGGGCAAGCGTTGTTCGGAATTATTGGGCGTAAAGGGTGCGTAGGCGGTTCAGCAAGTCTCGTGTGAAATCTTCGGGCTCAACCCGAAGTCTGCACGGGAAACTACTGGGCTTGAGTATGGGAGAGGTGAGTGGAATTTCCGGTGTAGCGGTGAAATGCGTAGATATCGGAAGGAACACCTGTGGCGAAAGCGGCTCACTGGACCATAACTGACGCTGATGCACGAAAGCTAGGGGAGCAAACAGG	4	0	0	0	0	0	0	4	0	0	0	0	0	0	0	0	0	0	0	0	0	0	0	0	0	0	0	0	0	0	0	0	0	0	0	0	0	0	0	0	0	0	0	0	0	0	0	0	0	0	0	0	0	0	0	0	0	0	0	0	0	0	0	0	0	0	0	0	0	0	0	0	0
Zotu3394	otu10	Bacteria(1.00),Proteobacteria(1.00),Gammaproteobacteria(1.00),Pseudomonadales(0.96),Pseudomonadaceae(0.96),Pseudomonas(0.96),Pseudomonas_sp.(0.70)	TACGGAGGATGCGAGCGTTAATCGGAATTACTGGGCGTAAAGCGCGCGTAGGTGGTTTGTTAAGTTGGATGTGAAATCCCCGGGCTCAACCTGGGAACTGCATTCAAAACTGACTGACTAGAGTATGGTAGAGGGTGGTGGAATTTCCTGTGTAGCGGTGAAATGCGTAGATATAGGAAGGAACACCAGTGGCGAAGGCGACCACCTGGACTAATACTGACACTGAGGTGCGAAAGCGTGGGGAGCAAACAGG	4	0	0	0	0	0	0	4	0	0	0	0	0	0	0	0	0	0	0	0	0	0	0	0	0	0	0	0	0	0	0	0	0	0	0	0	0	0	0	0	0	0	0	0	0	0	0	0	0	0	0	0	0	0	0	0	0	0	0	0	0	0	0	0	0	0	0	0	0	0	0	0	0
Zotu3406	otu926	Bacteria(1.00),Actinobacteriota(1.00),Actinobacteria(1.00),Pseudonocardiales(1.00),Pseudonocardiaceae(1.00),Kibdelosporangium(0.60),Kibdelosporangium_sp.(0.46)	TACGTAGGGTGCGAGCGTTGTCCGGAATTATTGGGCGTAAAGAGCTCGTAGGCGGTTTGTTGCGTCGGCCGTGAAAACTTCACGCTTAACGTGGAGCTTGCGGTCGATACGGGCAGACTTGAGTTCGGTAGGGGAGACTGGAATTCCTGGTGTAGCGGTGAAATGCGCAGATATCAGGAGGAACACCGGTGGCGAAGGCGGGTCTCTGGGCCGATACTGACGCTGAGGAGCGAAAGCGTGGGGAGCGAACAGG	4	0	0	0	0	0	0	0	0	0	0	0	0	0	0	0	0	0	0	0	0	0	0	0	0	0	0	0	0	0	0	0	0	0	0	0	0	0	0	0	0	0	0	0	0	0	0	0	0	0	0	0	0	0	0	0	0	0	0	0	0	0	0	0	0	0	0	0	4	0	0	0	0
Zotu3408	otu782	Bacteria(1.00),Proteobacteria(1.00),Gammaproteobacteria(1.00),Burkholderiales(1.00),Comamonadaceae(0.99),Aquabacterium(0.88),uncultured_bacterium(0.83)	TACGTAGGGTGCGAGCGTTAATCGGAATTACTGGGCGTAAAGCGTGCGCAGGCGGTTGTGCAAGACAGGTGTGAAATCCCCGGGCTTAACCTGGGAACTGCACTTGTGACTGCACGACTAGAGTACGGTAGAGGGGGATGGAATTCCGCGTGTAGCAGTGAAATGCGTAGATATGCGGAGGAACACCGATGGCGAAGGCAATCCCCTGGACCTGTACTGACGCTCATGCACGAAAGCGTGGGGAGCAAACAGG	4	0	0	0	0	0	0	0	0	0	0	0	0	0	0	0	0	0	0	0	0	0	0	0	0	0	0	0	0	0	0	0	0	0	0	0	0	0	0	0	0	0	0	0	0	0	0	0	0	0	0	0	0	0	0	0	0	0	0	0	0	0	0	0	0	0	0	0	4	0	0	0	0
Zotu3409	otu927	Bacteria(1.00),Gemmatimonadota(1.00),Gemmatimonadetes(1.00),Gemmatimonadales(1.00),Gemmatimonadaceae(1.00),uncultured(1.00),uncultured_bacterium(0.85)	TACAGAGGGTGCAAGCGTTGTCCGGAATTACTGGGCGTAAAGGGCGCGTAGGCGGTTCGGTAAGTAGGGGGTGAAATGCTGCGGCTCAACCGCAGCCCTGCCTTCTAAACTGCCAGACTTGAGCGTAACAGAGGCAGGTGGAATTCCCGGTGTAGCGGTGGAATGCGTAGAGATCGGGAAGAACATCGGTGGCGAAGGCGGCCTGCTGGGTTACTGCTGACGCTGAGGCGCGATAGCGTGGGGAGCAAACAGG	4	0	0	0	0	0	0	0	0	0	0	0	0	0	0	0	0	0	0	0	0	0	0	0	0	0	0	0	0	0	0	0	0	0	0	0	0	0	0	0	0	0	0	0	0	0	0	0	0	0	0	0	0	0	0	0	0	0	0	0	0	0	0	0	0	0	0	0	4	0	0	0	0
Zotu3410	otu928	Bacteria(1.00),Verrucomicrobiota(1.00),Chlamydiae(1.00),Chlamydiales(1.00),cvE6(1.00),cvE6(1.00),uncultured_bacterium(1.00)	TACGGAGGGTGCAAGCATTGATCGGAATTACTGGGCGTAAAGGGCGCGTAGGCGGTTTAATAAGTCGGATGTGAAATTCCGGGGCTCAACCCCGGAGCGGCATTTGAAACTGTTAAACTAGAGTACAGTTAGGGTAAACGGAATTCCTCGTGTAGCGGTGAAATGCGTAGATATGAGGAAGAACACCGGTGGTGAAGACGGTTTACTGGGCTGTAACTGACGCTGAGGCGCGAAAGCATGGGGAGCAAACAGG	4	0	0	0	0	0	0	0	0	0	0	0	0	0	0	0	0	0	0	0	0	0	0	0	0	0	0	0	0	0	0	0	0	0	0	0	0	0	0	0	0	0	0	0	0	0	0	0	0	0	0	0	0	0	0	0	0	0	0	0	0	0	0	0	0	0	0	0	4	0	0	0	0
Zotu3411	otu436	Bacteria(1.00),Proteobacteria(1.00),Alphaproteobacteria(1.00),Acetobacterales(1.00),Acetobacteraceae(1.00),Acidiphilium(0.45),uncultured_bacterium(0.85)	TACGAAGGGGGCTAGCGTTGCTCGGAATGACTGGGCGTAAAGGGCGCGTAAGCGGACATTTTAGTCAGACGTGAAATTCCTGGGCTCAACCTGGGGGCTGCGTTTGATACGGGATGTCTAGAGTTTGGAAGAGGGTCGTGGAATTCCCAGTGTAGAGGTGAAATTCGTAGATATTGGGAAGAACACCGGTGGCGAAGGCGGCGACCTGGTCCTTGACTGACGCTGAGGCGCGAAAGCGTGGGGAGCAAACAGG	4	0	0	0	0	0	0	0	0	0	0	0	0	0	0	0	0	0	0	0	0	0	0	0	0	0	0	0	0	0	0	0	0	0	0	4	0	0	0	0	0	0	0	0	0	0	0	0	0	0	0	0	0	0	0	0	0	0	0	0	0	0	0	0	0	0	0	0	0	0	0	0	0
Zotu3412	otu821	Bacteria(1.00),Verrucomicrobiota(1.00),Chlamydiae(1.00),Chlamydiales(1.00),Parachlamydiaceae(1.00),Neochlamydia(0.98),metagenome(0.98)	TACAGAGGGTGCAAGCATTAATCGGATTTATTGGGCGTAAAGAGCGCGTAGGCGGGTTTTTAAGTCAGATGTGAAATCCCGGGGCTCAACCCCGGAACAGCATTTGAAACTGAAAATCTTGAGGGTAGTCGGAGAAAATGGAATTCCACGTGTAGCGGTGAAATGCGTAGATATGTGGAAGAACACCGGTGGCGAAGGCGATTTTCTAGATTATTCCTGACGCTGAGGCGCGAAAGCAAGGGGATCAAACAGG	4	0	0	0	0	0	0	0	0	0	0	0	0	0	0	0	0	0	0	0	0	0	0	0	0	0	0	0	0	0	0	0	0	0	0	4	0	0	0	0	0	0	0	0	0	0	0	0	0	0	0	0	0	0	0	0	0	0	0	0	0	0	0	0	0	0	0	0	0	0	0	0	0
Zotu3413	otu357	Bacteria(1.00),Proteobacteria(1.00),Gammaproteobacteria(1.00),Legionellales(1.00),Legionellaceae(1.00),Legionella(1.00),uncultured_bacterium(0.43)	TACGGAGGGTGCGAGCGTTAATCGGAATTACTGGGCGTAAAGGGTGCGTAGGTGGTTGTATAAGTTATCTGTGAAATCCCCGGGCTCAACCTGGGCAGGTCAGATAAGACTGTATGACTCGAGTATGGGAGAGGGTAGTGGAATTTCCGGTGTAGCGGTGAAATGCGTAGAGATCGGAAGGAACACCAGTGGCGAAGGCGGCTACCTGGCCCAATACTGACACTGAGGCACGAAAGCGTGGGGAGCAAACAGG	4	0	0	0	0	0	0	0	0	0	0	0	0	0	0	0	0	0	0	0	0	0	0	0	0	0	0	0	0	0	0	0	0	0	0	4	0	0	0	0	0	0	0	0	0	0	0	0	0	0	0	0	0	0	0	0	0	0	0	0	0	0	0	0	0	0	0	0	0	0	0	0	0
Zotu3414	otu929	Bacteria(1.00),Myxococcota(0.93),Polyangia(0.93),Polyangiales(0.90),Sandaracinaceae(0.88),Sandaracinus(0.36),metagenome(0.13)	TACAGAGGGTGCAAACGTTGCTCGGAATTACTGGGCGTAAAGCGTGTGTAGGCGGACCGGTGTGTCAGATGTGAAAGCCTTGGGCTCAACCCGAGAACTGCATTTGAAACTGCCGGACTAGAGTATTGGAGAGGGATGCGGAATTCCTGGTGTAGAGGTGAAATTCGTAGATATCAGGAGGAACACCGGTGGCGAAGGCGGCATCCTGGACAATTACTGACGCTGAGACACGAAAGCATGGGGAGCAAACAGG	4	0	0	0	0	0	0	0	0	0	0	0	0	0	0	0	0	0	0	0	0	0	0	0	0	0	0	0	0	0	0	0	0	0	0	4	0	0	0	0	0	0	0	0	0	0	0	0	0	0	0	0	0	0	0	0	0	0	0	0	0	0	0	0	0	0	0	0	0	0	0	0	0
Zotu3415	otu930	Bacteria(1.00),Acidobacteriota(1.00),Acidobacteriae(1.00),Bryobacterales(1.00),Bryobacteraceae(1.00),Bryobacter(1.00),uncultured_bacterium(0.73)	TACGTAGGCAGCAAGCGTTGTTCGGAGTTACTGGGCGTAAAGAGTGCGTAGGCGGTGCTTCAAGTCTGTTGTGAAATCTCCCGGCTTAACTGGGAGGGTGCGGTGGAAACTGAAGCGCTTGAGTGTGGGAGAGGTAAGCGGAATTCCTGGTGTAGCGGTGAAATGCGTAGATATCAGGAGGAACACCGGTGGTGTAGACGGCTTACTGGACCACGACTGACGCTGAGGCACGAAAGCGTGGGTAGCAAACAGG	4	0	0	0	0	0	0	0	0	0	0	0	0	0	0	0	0	0	0	0	0	0	0	0	0	0	0	0	0	0	0	0	0	0	0	4	0	0	0	0	0	0	0	0	0	0	0	0	0	0	0	0	0	0	0	0	0	0	0	0	0	0	0	0	0	0	0	0	0	0	0	0	0
Zotu3416	otu931	Bacteria(1.00),Bacteroidota(1.00),Bacteroidia(1.00),Bacteroidales(1.00),Prolixibacteraceae(1.00),WCHB1-32(1.00),uncultured_bacterium(0.57)	TACGGAGGATGCAAGCGTTATCCGGATTCATTGGGTTTAAAGGGTGCGTAGGCGGCCTTTTAAGTCAGTGGTGAAATCTTGCCGCTTAACGGTAAAATTGCCATTGATACTGAAAGGCTTGAGTACATTTGAGGTAAGCGGAATGTGTAGTGTAGCGGTGAAATGCTTAGATATTACACAGAACACCAATTGCGAAGGCAGCTTACTAAACTGTGACTGACGCTGATGCACGAAAGCGTGGGGAGCGAACAGG	4	0	0	0	0	0	0	0	0	0	0	0	0	0	0	0	0	0	0	0	0	0	0	0	0	0	0	0	0	0	0	0	0	0	0	4	0	0	0	0	0	0	0	0	0	0	0	0	0	0	0	0	0	0	0	0	0	0	0	0	0	0	0	0	0	0	0	0	0	0	0	0	0
Zotu3417	otu3	Bacteria(1.00),Proteobacteria(1.00),Gammaproteobacteria(1.00),Enterobacterales(1.00),Yersiniaceae(0.86),Serratia(0.69),Serratia_marcescens(0.06)	TACGGAGGGTGCAAGCGTTAATCGGAATTACTGGGCGTAAAGCGCACGCAGGCGGTTTGTTAAGTCAGATGTGAAATCCCCGAACTTAACTTGGGAACTGCATTTGAAACTGGCAAGCTAGAGTCTTGTAGAGGGGGGTAGAATTCCAGGTGTAGCGGTGAAATGCGTAGAGATCTGGAGGAATACCGGTGGCGAAGGCGGCCCCCTGGACAAAGACTGACGCTCAGGTGCGAAAGCGTGGGGAGCAAACAGG	4	0	0	0	0	0	0	0	0	0	0	0	0	0	0	0	0	0	0	0	0	0	0	0	0	0	0	0	0	0	0	0	0	0	0	4	0	0	0	0	0	0	0	0	0	0	0	0	0	0	0	0	0	0	0	0	0	0	0	0	0	0	0	0	0	0	0	0	0	0	0	0	0
Zotu3418	otu472	Bacteria(1.00),Proteobacteria(1.00),Gammaproteobacteria(1.00),Diplorickettsiales(0.98),Diplorickettsiaceae(0.98),uncultured(0.99),uncultured_bacterium(0.88)	TACAGAGGGTGCAAGCGTTAATCGGAATGACTGGGCGTAAAGGGTGTGTAGGTGGTTGATTAAGTTAGATGTGAAATCCCCGGGCTTAACCTGGGAACTGCATTTAATACTGGTCAGCTAGAGTATGGGAGAGGTAAGTGGAATTTCCGGTGTAGCGGTGAAATGCGTAGATATCGGAAGGAACACCAGTGGCGAAGGCGGCTTACTGGCCTAATACTGACACTGAAACACGAAAGCGTGGGGAGCAAACAGG	4	0	0	0	0	0	0	0	0	0	0	0	0	0	0	0	0	0	0	0	0	0	0	0	0	0	0	0	0	0	0	0	0	0	0	4	0	0	0	0	0	0	0	0	0	0	0	0	0	0	0	0	0	0	0	0	0	0	0	0	0	0	0	0	0	0	0	0	0	0	0	0	0
Zotu3419	otu932	Bacteria(1.00),Proteobacteria(1.00),Gammaproteobacteria(1.00),uncultured(1.00),uncultured(1.00),uncultured(1.00),uncultured_bacterium(1.00)	TACAGAGGGTGCGAGCGTTAATCGGAATGACTGGGCGTAAAGGGCGCGTAGGTGGATGTGTGTGTTGGATGTGAAAGCCCCGGGCTTAACCTGGGAATTGCATACAAAACTGCACATCTAGAGTAGAGCAGAGGTAAGTGGAATTTCCGGAGTAGCGGTGAAATGCGTAGATACCGGAAGGAACACCAGTGGCGAAGGCGACTTACTGGGCTCAAACTGACACTGAGGCGCGAAAGCGTGGGGAGCAAACAGG	4	0	0	0	0	0	0	0	0	0	0	0	0	0	0	0	0	0	0	0	0	0	0	0	0	0	0	0	0	0	0	0	0	0	0	4	0	0	0	0	0	0	0	0	0	0	0	0	0	0	0	0	0	0	0	0	0	0	0	0	0	0	0	0	0	0	0	0	0	0	0	0	0
Zotu3420	otu224	Bacteria(1.00),Proteobacteria(1.00),Gammaproteobacteria(1.00),Xanthomonadales(1.00),Xanthomonadaceae(1.00),Thermomonas(0.16),metagenome(0.16)	TACGAAGGGTGCAAGCGTTACTCGGAATTACTGGGCGTAAAGCGTGCGTAGGTGGTTTGTTAAGTCTGATGTGAAAGCCCTGGGCTCAACCTGGGAATTGCATTGGATACTGGCAGGCTAGAGTGCGGTAGAGGGTAGTGGAATTCCCGGTGTAGCAGTGAAATGCGTAGAGATCGGGAGGAACATCCGTGGCGAAGGCGACTACCTGGACCAGCACTGACACTGAGGCACGAAAGCGTGGGGAGCAAACAGG	4	0	0	0	0	0	0	0	0	0	0	0	0	0	0	0	0	0	0	0	0	0	0	0	0	0	0	0	0	0	0	0	0	0	0	4	0	0	0	0	0	0	0	0	0	0	0	0	0	0	0	0	0	0	0	0	0	0	0	0	0	0	0	0	0	0	0	0	0	0	0	0	0
Zotu3421	otu29	Bacteria(1.00),Actinobacteriota(1.00),Actinobacteria(1.00),Micrococcales(1.00),Microbacteriaceae(0.99),Chryseoglobus(0.33),Chryseoglobus_frigidaquae(0.32)	TACGTAGGGTGCAAGCGTTGTCCGGAATTATTGGGCGTAAAGAGCTCGTAGGCGGTTTGTCGCGTCTGCTGTGAAAACCCGAGGCTCAACCTCGGGCCTGCAGTGGGTACGGGCAGACTAGAGTGCGGTAGGGGAGATTGGAATTCCTGGTGTAGCGGTGGAATGCGCAGATATCAGGAGGAACACCGATGGCGAAGGCAGATCTCTGGGCCGTAACTGACGCTGAGGAGCGAAAGCGTGGGGAGCGAACAGG	4	0	0	0	0	0	0	0	0	0	0	0	0	0	0	0	0	0	0	0	0	0	0	0	0	0	0	0	0	0	0	0	0	0	0	4	0	0	0	0	0	0	0	0	0	0	0	0	0	0	0	0	0	0	0	0	0	0	0	0	0	0	0	0	0	0	0	0	0	0	0	0	0
Zotu3422	otu379	Bacteria(1.00),Proteobacteria(1.00),Alphaproteobacteria(1.00),Sphingomonadales(1.00),Sphingomonadaceae(1.00),Rhizorhapis(1.00),uncultured_bacterium(0.99)	TACGGAGGGGGCTAGCGTTGTTCGGAATTACTGGGCGTAAAGCGCACGTAGGCGGTTATTCAAGTCAGAGGTGAAAACCTGGAGCTCAACTCCAGAACTGCCTTTGAAACTAGATAACTAGAATCATGGAGAGGTGAGTGGAATTCCGAGTGTAGAGGTGAAATTCGTAGATATTCGGAAGAACACCAGTGGCGAAGGCGGCTCACTGGACATGTATTGACGCTGAGGTGCGAAAGCGTGGGGAGCAAACAGG	4	0	0	0	0	0	0	0	0	0	0	0	0	0	0	0	0	0	0	0	0	0	0	0	0	0	0	0	0	0	0	0	0	0	0	4	0	0	0	0	0	0	0	0	0	0	0	0	0	0	0	0	0	0	0	0	0	0	0	0	0	0	0	0	0	0	0	0	0	0	0	0	0
Zotu3423	otu933	Bacteria(1.00),Proteobacteria(1.00),Alphaproteobacteria(1.00),Reyranellales(1.00),Reyranellaceae(1.00),Reyranella(1.00),uncultured_bacterium(0.96)	GACGAAGGGGGCTAGCGTTGTTCGGAATTACTGGGCGTAAAGCGAGTGTAGGTGGTTTGCCAAGTTGGGTGTGAAAGCCTTGAGCTCAACTCAAGAAATGCACTCAGTACTGGCAGACTAGAGGACCGGAGAGGATAGTGGAATTCCCAGTGTAGTGGTGAAATACGTAGAGATTGGGAAGAACACCAGTGGCGAAGGCGGCTATCTGGACGGTTTCTGACACTAAGACTCGAAAGCGTGGGGAGCAAACAGG	4	0	0	0	0	0	0	0	0	0	0	0	0	0	0	0	0	0	0	0	0	0	0	0	0	0	0	0	0	0	0	0	0	0	0	4	0	0	0	0	0	0	0	0	0	0	0	0	0	0	0	0	0	0	0	0	0	0	0	0	0	0	0	0	0	0	0	0	0	0	0	0	0
Zotu3425	otu540	Bacteria(1.00),Dependentiae(1.00),Babeliae(1.00),Babeliales(1.00),UBA12409(0.91),UBA12409(0.91),uncultured_Candidatus(0.58)	TACGAAGGGTGCGAGCGTTATTCGGATTGATTGGGCGTAAAGGGTGCGCAGGCGGCAAGTTAAGTCAATCGTCAAATTTCCCGGCTCAACCGGGAGTCGGCGGCAGATACTGGCTAGCTAGAGGATGGAAGAGAGAAGTGGAATTCTCGGAGTAGCGGTAAAATGCGTAGATCTCGAGAGGAACACTGATGGCGAAGGCAGCTTCTTGGTCCATTTCTGACGCTCATGCACGAAAGCGTGGGGAGCAAACAGG	4	0	0	0	0	0	0	0	0	0	0	0	0	0	0	0	0	0	0	0	0	0	0	0	0	0	0	0	0	0	0	0	0	0	0	4	0	0	0	0	0	0	0	0	0	0	0	0	0	0	0	0	0	0	0	0	0	0	0	0	0	0	0	0	0	0	0	0	0	0	0	0	0
Zotu3427	otu935	Bacteria(1.00),Planctomycetota(1.00),Planctomycetes(1.00),Planctomycetales(1.00),Rubinisphaeraceae(1.00),uncultured(1.00),uncultured_bacterium(0.61)	CACGTACTGTGCGAACGTTATTCGGAATCACTGGGCTTAAAGGGTGCGTAGGCGGCGATTCAAGTCAGATGTGAAATGCCTGAGCTCAACTGAGGCATTGCGTTTGAAACTGATTCGCTTGAGTATTTCAGGGGTGTGCGGAACTGCCAGTGGAGCGGTGAAATGTGTTGATATTGGCAGGAACACCGGAGGCGAAAGCGGCACACTGGGGAATAACTGACGCTGAGGCACGAAAGCTAGGGGAGCGAACGGG	4	0	0	0	0	0	0	0	0	0	0	0	0	0	0	0	0	0	0	0	0	0	0	0	0	0	0	0	0	0	0	0	0	0	0	4	0	0	0	0	0	0	0	0	0	0	0	0	0	0	0	0	0	0	0	0	0	0	0	0	0	0	0	0	0	0	0	0	0	0	0	0	0
Zotu3428	otu936	Bacteria(1.00),Patescibacteria(1.00),Microgenomatia(1.00),Candidatus_Pacebacteria(1.00),Candidatus_Pacebacteria(1.00),Candidatus_Pacebacteria(1.00),uncultured_bacterium(0.88)	TACGTGGGGTGCAAGCGTTATCCGGATTTACTGGGCGTAAAGAGTACCGTCGGTGGTTAAGTAAGTTTTTCGTTCAAGCCTGGGGCCCAACTCCAGATCGGCGGAGAAAACTACTTGACTTGAGTCTGTTCGGGGAACTTAGAATTCTCGGTGGAGGGGTGAAATCCGTAGATATCGAGAGGAATACCATACGCGAAGGCAGAGTTCTAAGACAGCACTGACACTCATGGACGACAGCTCGGGGAGCAAATGGG	4	0	0	0	0	0	0	0	0	0	0	0	0	0	0	0	0	0	0	0	0	0	0	0	0	0	0	0	0	0	0	0	0	0	0	4	0	0	0	0	0	0	0	0	0	0	0	0	0	0	0	0	0	0	0	0	0	0	0	0	0	0	0	0	0	0	0	0	0	0	0	0	0
Zotu3430	otu938	Bacteria(1.00),Planctomycetota(1.00),Planctomycetes(1.00),Pirellulales(1.00),Pirellulaceae(1.00),Pir4_lineage(1.00),metagenome(0.29)	CACGAACCGTACGAACGTTATTCGGAATTACTGGGCTTAAAGGGTTTGTAGGCGGCCATGTAAGTGGGGTGTGAAAGCCCTCGGCTCAACCGAGGAATAGCGCTCCAAACTGTATGGCTTGAGGGAGACAGGGGTAAGCGGAACTGATGGTGGAGCGGTGAAATGCGTTGATATCATCAGGAACACCGGTGGCGAAAGCGGCTTACTGGGTCTCTTCTGACGCTGAGAAACGAAAGCTAGGGTAGCGAACGGG	4	0	0	0	0	0	0	0	0	0	0	0	0	0	0	0	0	0	0	0	0	0	0	0	0	0	0	0	0	0	0	0	0	0	0	4	0	0	0	0	0	0	0	0	0	0	0	0	0	0	0	0	0	0	0	0	0	0	0	0	0	0	0	0	0	0	0	0	0	0	0	0	0
Zotu3431	otu939	Bacteria(1.00),Planctomycetota(1.00),Planctomycetes(1.00),Pirellulales(1.00),Pirellulaceae(1.00),Pirellula(1.00),uncultured_bacterium(1.00)	GACGAGCTCCCCAAACGTTATTCGGTATCACTGGGCTTAAAGAGTTCGTAGGCGGTCTGGTAGGTGAGGTGTGAAATCCCCCGGCTCAACCGGGGAACTGCGCTTCAAACCACTAGACTTGAGGGAGACAGAGGTGGGCGGAACAGATGGTGGAGCGGTGAAATGCGTTGATATCATCTGGAACACCGGTGGCGAAAGCGGCCCACTGGGTCTTTTCTGACGCTGAGGAACGAAAGCTAGGGTAGCGAACGGG	4	0	0	0	0	0	0	0	0	0	0	0	0	0	0	0	0	0	0	0	0	0	0	0	0	0	0	0	0	0	0	0	0	0	0	4	0	0	0	0	0	0	0	0	0	0	0	0	0	0	0	0	0	0	0	0	0	0	0	0	0	0	0	0	0	0	0	0	0	0	0	0	0
Zotu3434	otu538	Bacteria(1.00),Verrucomicrobiota(1.00),Verrucomicrobiae(1.00),Chthoniobacterales(1.00),Terrimicrobiaceae(1.00),FukuN18_freshwater_group(1.00),metagenome(0.55)	TACAGAGGTCTCAAGCGTTGTTCGGATTCATTGGGCGTAAAGGGTGCGCAGGCTGTGTGGTAAGTCGGGTGTGAAATTTAGAGGCTCAACCTCTAAACTGCACCTGATACTGCCATGCTAGAGGACTGTAGAGGAGATTGGAATTCACGGTGTAGCAGTGAAATGCGTAGATATCGTGAGGAAGACCAGTGGCGAAGGCGAATCTCTGGGCAGTTCCTGACGCTCATGCACGAAGGCTAGGGGAGCAAACGGG	4	0	0	0	0	0	0	0	0	0	0	0	0	0	0	0	0	0	0	0	0	0	0	0	0	0	0	0	0	0	0	0	0	0	0	0	0	0	0	0	0	0	0	0	0	0	0	0	0	0	0	0	0	0	0	0	0	0	0	0	0	0	0	0	0	0	0	0	0	0	0	4	0
Zotu3435	otu940	Bacteria(1.00),Acidobacteriota(1.00),Vicinamibacteria(1.00),Vicinamibacterales(1.00),Vicinamibacteraceae(1.00),Vicinamibacteraceae(1.00),uncultured_Acidobacteria(0.44)	TACAGAGGTGGCAAGCGTTGTTCGGAATTACTGGGCGTAAAGGGCGCGTAGGCGGCCTTCTAAGTCAGACGTGAAATCCCCCGGCTTAACCTGGGAACTGCGTCTGATACTGGGAGGCTTGAGTATGGGAGAGGGATGTAGAATTCCAGGTGTAGCGGTGAAATGCGTAGATATCTGGAGGAATACCGGTGGCGAAGGCGGCATCCTGGACCATTACTGACGCTGAGGCGCGAAAGCTAGGGGAGCAAACGGG	4	0	0	0	0	0	0	0	0	0	0	0	0	0	0	0	0	0	0	0	0	0	0	0	0	0	0	0	0	0	0	2	0	0	0	0	0	0	0	0	0	0	0	0	0	0	0	0	0	0	0	0	0	0	0	0	0	0	0	0	0	0	0	0	0	0	0	0	0	0	0	2	0
Zotu3436	otu28	Bacteria(1.00),Bacteroidota(1.00),Bacteroidia(1.00),Flavobacteriales(1.00),Flavobacteriaceae(1.00),Flavobacterium(1.00),Flavobacterium_sp.(0.44)	TACGGAGGATCCAAGCGTTATCCGGAATCATTGGGTTTAAAGGGTCCGTAGGCGGTTTAGTAAGTCAGTGGTGAAAGCCCATCGCTCAACGGTGGAACGGCCATTGATACTGCTAAACTTGAATTATTAGGAAGTAACTAGAATATGTAGTGTAGCGGTGAAATGCTTAGAGATTACATGGAATACCAATTGCGAAGGCAGGTTACTACTAATATATTGACGCTGATGGACGAAAGCGTGGGTAGCGAACAGG	4	0	0	0	0	0	0	0	0	0	0	0	0	0	0	0	0	0	0	0	0	0	0	0	0	0	0	0	0	0	0	0	0	0	0	0	0	0	0	0	0	0	0	0	0	0	0	0	0	0	0	0	0	0	0	0	0	0	0	0	0	0	0	0	0	0	0	0	0	0	0	4	0
Zotu3437	otu941	Bacteria(1.00),Proteobacteria(1.00),Alphaproteobacteria(1.00),Acetobacterales(1.00),Acetobacteraceae(1.00),Acidiphilium(0.65),uncultured_bacterium(0.86)	TACGAAGGGGGCTAGCGTTGCTCGGAATGACTGGGCGTAAAGGGCGCGTAGGCGGGCGGCACAGTCGGGCGTGAAATTCCTGGGCTTAACCTGGGGGCTGCGTCCGAGACGTGTTGCCTAGAGTGGGGAAGAGGGTCGTGGAATTCCCAGTGTAGAGGTGAAATTCGTAGATATTGGGAAGAACACCGGTGGCGAAGGCGGCGACCTGGTCCTTTTACTGACGCTGAGGCGCGAAAGCGTGGGGAGCAAACAGG	4	0	0	0	0	0	0	0	0	0	0	0	0	0	0	0	0	0	0	0	0	0	0	0	0	0	0	0	0	0	0	0	0	0	0	0	0	0	0	0	0	0	0	0	0	0	0	0	0	0	0	0	0	0	0	0	0	0	0	0	0	0	0	0	0	0	0	0	0	0	0	4	0
Zotu3439	otu942	Bacteria(1.00),Proteobacteria(1.00),Gammaproteobacteria(1.00),Legionellales(1.00),Legionellaceae(1.00),Legionella(1.00),Legionella_parisiensis(0.01)	TACGGAGGGTGCAAGCGTTAATCGGAATTACTGGGCGTAAAGAGTGCGTAGGTGGTTCGTTAAGTTATCTGTGAAAGCCCTGGGCTTAACCTAGGAAGGCCAGATAAGACTGATGGACTCGAGTATGGGAGAGGGCAGTGGAATTTCCGGTGTAGCGGTGAAATGCGTAGAGATCGGAAGGAACACCAGTGGCGAAGGCGGCTGCCTGGCCTAATACTGACACTGAGGCACGAAAGCGTGGGGAGCAAACAGG	4	0	0	0	0	0	0	0	0	0	0	0	0	0	0	0	0	0	0	0	0	0	0	0	0	0	0	0	0	0	0	0	0	0	0	0	0	0	0	0	0	0	0	0	0	0	0	0	0	0	0	0	0	0	0	0	0	0	0	0	0	0	0	0	0	0	0	0	0	0	0	4	0
Zotu3443	otu944	Bacteria(1.00),Actinobacteriota(1.00),Actinobacteria(1.00),Micromonosporales(0.98),Micromonosporaceae(0.98),Actinoplanes(0.63),uncultured_bacterium(0.54)	GACGTAGGGCGCGAGCGTTGTCCGGATTTATTGGGCGTAAAGAGCTCGTAGGCGGCTTGTCGCGTCGACTGTGAAAACCCGCGGCTCAACCGCGGGCCTGCATTCGATACGGGCAGGCTAGAGTTCGGTAGGGGAGACTGGAATTCCTGGTGTAGCGGTGAAATGCGCAGATATCAGGAGGAACACCGGTGGCGAAGGCGGCAATCTGGCTCACAACTGACGCTGAGGCGCGAAAGCGTGGGGAGCAAACAGG	4	0	0	0	0	0	0	0	0	0	0	0	0	0	0	0	0	0	0	0	0	0	0	0	0	0	0	0	0	0	0	0	0	0	0	0	0	0	0	0	0	0	0	0	0	0	0	0	0	0	0	0	0	0	0	0	0	0	0	0	0	0	0	0	0	0	0	0	0	0	0	4	0
Zotu3444	otu246	Bacteria(1.00),Proteobacteria(1.00),Gammaproteobacteria(1.00),Legionellales(1.00),Legionellaceae(1.00),Legionella(1.00),uncultured_bacterium(0.94)	TACGGAGGGTGCGAGCGTTAATCGGAATTACTGGGCGTAAAGGGTGCGTAGGTGGTTGGATAAGTTATCTGTGAAAGCCCCGGGCTCAACCTGGGAAGGTCAGATAAGACTGTTCGACTCGAGTATAGGAGAGGGTAGTGGAATTTCCGGTGTAGCGGTGAAATGCGTAGAGATCGGAAGGAACACCAGTGGCGAAGGCGGCTACCTGGCCTGATACTGACACTGAAGCACGAAAGCGTGGGGAGCAAACAGG	4	0	0	0	0	0	0	0	0	0	0	0	0	0	0	0	0	0	0	0	0	0	0	0	0	0	0	0	0	0	0	0	0	0	0	0	0	0	0	0	0	0	0	0	0	0	0	0	0	0	0	0	0	0	0	0	0	0	0	0	0	0	0	0	0	0	0	0	0	0	0	4	0
Zotu3445	otu945	Bacteria(1.00),Latescibacterota(1.00),Latescibacterota(1.00),Latescibacterota(1.00),Latescibacterota(1.00),Latescibacterota(1.00),uncultured_bacterium(0.99)	CACGGGGGGAGCAAGCGTTGTTCGGAATCACTGGGCGTAAAGGGCGTGTAGGCGGTCAAGTAAGTGGGGTGTGAAAGCCCCCGGCTCACCCGGGGATCTGCATTCCAAACTGCTTGGCTTGAGTACGGGAGAGGATGAGGGAATTCCTGGTGTAGCGGTGAAATGCGTAGATATCAGGAGGAACACCGGTGGCGAAGGCGCTCATCTGGCCCGATACTGACGCTGAGGCGCGAAAGCTAGGGGAGCAAACGGG	4	0	0	0	0	0	0	0	0	0	0	0	0	0	0	0	0	0	0	0	0	0	0	0	0	0	0	0	0	0	0	0	0	0	0	0	0	0	0	0	0	0	0	0	0	0	0	0	0	0	0	0	0	0	0	0	0	0	0	0	0	0	0	0	0	0	0	0	0	0	0	4	0
Zotu3447	otu757	Bacteria(1.00),Actinobacteriota(1.00),Actinobacteria(1.00),Frankiales(1.00),Frankiaceae(1.00),Jatrophihabitans(1.00),uncultured_bacterium(0.67)	TACGTAGGGTGCAAGCGTTGTCCGGAATTATTGGGCGTAAAGAGCTCGTAGGCGGTTAGTCACGTCGGCTGTGAAAACCTGGGGCTCAACCCCGGGCCTGCAGCCGATACGGGCTAACTAGAATTCGGTAGGGGAGACTGGAATTCCTGGTGTAGCGGTGAAATGCGCAGATATCAGGAGGAACACCGGTGGCGAAGGCGGGTCTCTGGGCCGATATTGACGCTGAGGAGCGAAAGCGTGGGGAGCGAACAGG	4	0	0	0	0	0	0	0	0	0	0	0	0	0	0	0	0	0	0	0	0	0	0	0	0	0	0	0	0	0	0	0	0	0	0	0	0	0	0	0	0	0	0	0	0	0	0	0	0	0	0	0	0	0	0	0	0	0	0	0	0	4	0	0	0	0	0	0	0	0	0	0	0
Zotu3448	otu946	Bacteria(1.00),Chloroflexi(1.00)	TACGTAGGGGTCGAGCGTTGTCCGGAGTTACTGGGCGTAAAGCGCATGCAGGCGGCTCATTACGCACGGCGTGAAAGCCCCCGGCTCAACCGGGGAGGGTCGTCGTGTACGGGTGAGCTTGAGGGTATCAGGGGCTGGTGGAATTCCCGGTGTAGTGGTGAAATGCGTAGAGATCGGGAGGAACACCTGTGGCGAAGGCGGCCAGCTGGGATACACCTGACGCTGAGATGCGAAGGCGTGGGGAGCGAACGGG	4	0	0	0	0	0	0	0	0	0	0	0	0	0	0	0	0	0	0	0	0	0	0	0	0	0	0	0	0	0	0	0	0	0	0	0	2	0	2	0	0	0	0	0	0	0	0	0	0	0	0	0	0	0	0	0	0	0	0	0	0	0	0	0	0	0	0	0	0	0	0	0	0
Zotu3450	otu947	Bacteria(1.00),Bacteroidota(1.00),Bacteroidia(1.00),Chitinophagales(1.00),Chitinophagaceae(1.00),Aurantisolimonas(1.00),uncultured_bacterium(1.00)	TACGGAGGGTGCGAGCGTTATCCGGATTCACTGGGTTTAAAGGGTGCGTAGGCGGGCATGTAAGTCAGTGGTGAAATCTTTGGGCTCAACCCGGAAACTGCCATTGATACTATGTGCCTTGAATGTCGTTGAGGTTTGCGGAATATGTCATGTAGCGGTGAAATGCTTAGATATGACATAGAACACCGATTGCGAAGGCAGCAGGCTAAACGAAAATTGACGCTGAGGCACGAAAGCGTGGGGATCGAACAGG	4	0	0	0	0	0	0	0	0	0	0	0	0	0	0	0	0	0	0	0	0	0	0	0	0	0	0	0	0	0	0	0	0	0	0	0	4	0	0	0	0	0	0	0	0	0	0	0	0	0	0	0	0	0	0	0	0	0	0	0	0	0	0	0	0	0	0	0	0	0	0	0	0
Zotu3455	otu949	Bacteria(1.00),Firmicutes(1.00),Clostridia(1.00),Lachnospirales(1.00),Lachnospiraceae(1.00),Roseburia(1.00),uncultured_bacterium(1.00)	TACGTAGGGGGCAAGCGTTATCCGGATTTACTGGGTGTAAAGGGAGCGCAGGCGGAAGGCTAAGTCTGATGTGAAAACCCGGGGCTCAACTCCGGGACTGCATTGGAAACTGGTCATCTTGAGTGTCGGAGAGGCAAGTGGAATTCCTAGTGTAGCGGTGAGATGCGTAGATATTAGGAGGAGCACCAGTGGCGAAGGCGGCTTGCTGGACGACAACTGACGCTGAGGCTCGAAAGCGTGGGGAGCAAACAGG	4	0	0	0	0	0	0	0	0	0	0	0	0	0	0	0	0	0	0	0	0	0	0	0	0	0	0	0	0	0	0	0	0	0	0	0	0	0	0	0	0	0	0	0	0	0	0	0	0	0	0	0	0	0	0	0	4	0	0	0	0	0	0	0	0	0	0	0	0	0	0	0	0
Zotu3456	otu385	Bacteria(1.00),Firmicutes(1.00),Clostridia(1.00),Christensenellales(1.00),Christensenellaceae(1.00),Christensenellaceae_R-7_group(1.00),uncultured_bacterium(1.00)	TACGTAGGGGGCAAGCGTTGTCCGGAATGACTGGGCGTAAAGGGCGTGTAGGCGGCTTTTTAAGTGTGAAGTGAAAGTCCTGCTTTCAAGGTGGGAACTGCTTTGCAAACTGGAGAGCTTGAGTGCGGAAGAGGTAAGTGGAATTCCCAGTGTAGCGGTGAAATGCGTAGAGATTGGGAGGAACACCAGTGGCGAAGGCGACTTACTGGGCCGTAACTGACGCTGAGGCGCGAAAGCGTGGGGAGCGAACAGG	4	0	0	0	0	0	0	0	0	0	0	0	0	0	0	0	0	0	0	0	0	0	0	0	0	0	0	0	0	0	0	0	0	0	0	0	0	0	0	0	0	0	0	0	0	0	0	0	0	0	0	0	0	0	0	0	4	0	0	0	0	0	0	0	0	0	0	0	0	0	0	0	0
Zotu3457	otu950	Bacteria(1.00),Firmicutes(1.00),Clostridia(1.00),Clostridia(1.00),Hungateiclostridiaceae(1.00),Saccharofermentans(1.00),uncultured_rumen(1.00)	TACGTAGGTGACAAGCGTTATCCGGATTTACTGGGCGTAAAGGGCGTGTAGGCGGTCTTGCAAGTCAGAAGTGAAATTCCTGAGCTCAACTCGGGCGCTGCTTCTGAAACTGCAGGACTTGAGTGCTGGAGGGGATAGCGGAATTCCTAGTGGAGCGGTAAAATGCGCAGATATTAGGAAGAACACCGGTGGCGAAGGCGGCTATCTGGACAGTAACTGACGCTGAGGCGCGAAAGCGTGGGGAGCAAACAGG	4	0	0	0	0	0	0	0	0	0	0	0	0	0	0	0	0	0	0	0	0	0	0	0	0	0	0	0	0	0	0	0	0	0	0	0	0	0	0	0	0	0	0	0	0	0	0	0	0	0	0	0	0	0	0	0	4	0	0	0	0	0	0	0	0	0	0	0	0	0	0	0	0
Zotu3458	otu951	Bacteria(1.00),Firmicutes(0.98)	TACTTATGGAGCGAGCGTTATCCGGATTTATTGGGTGTAAAGAGTTCGTAGACGGAGAGGCAAGTTGGCTGTGAGATCCCTAGGCTTAACTTAGGAACTGCAACCAAAACTACCACTCTTGAGTACTGGAGGGGAAAGCGGAATTCCTAGTGTAGCGGTGAAATGCGTAGATATTAGGAAGAACACCGGTGGCGAAGGCGGCTTTCTGGACAGATACTGACGTTGAGGAACGAAAGTGTGGGGAGCAAACAGG	4	0	0	0	0	0	0	0	0	0	0	0	0	0	0	0	0	0	0	0	0	0	0	0	0	0	0	0	0	0	0	0	0	0	0	0	0	0	0	0	0	0	0	0	0	0	0	0	0	0	0	0	0	0	0	0	4	0	0	0	0	0	0	0	0	0	0	0	0	0	0	0	0
Zotu3459	otu475	Bacteria(1.00),Firmicutes(1.00),Clostridia(1.00),Lachnospirales(1.00),Lachnospiraceae(1.00),Acetitomaculum(1.00),uncultured_bacterium(0.82)	TACGTAGGGGGCAAGCGTTATCCGGATTTACTGGGTGTAAAGGGAGCGTAGACGGCAGGGCAAGTCCGATGTGAAAACCCGGGGCTTAACCGCGGGATTGCATTGGAAACTGCTCGGCTCGAGTACTGGAGGGGTAAGCGGAATTCCTAGTGTAGCGGTGAAATGCGTAGATATTAGGAGGAACACCGGCGGCGAAGGCGGCTTACTGGACAGTAACTGACGTTGAGGCTCGAAAGCGTGGGGAGCAAACAGG	4	0	0	0	0	0	0	0	0	0	0	0	0	0	0	0	0	0	0	0	0	0	0	0	0	0	0	0	0	0	0	0	0	0	0	0	0	0	0	0	0	0	0	0	0	0	0	0	0	0	0	0	0	0	0	0	4	0	0	0	0	0	0	0	0	0	0	0	0	0	0	0	0
Zotu3460	otu952	Bacteria(1.00),Firmicutes(1.00)	TACGTAGGGAGCAAGCGTTGTCCGGAATTACTGGGTGTAAAGGGAGCGTAGGCGGGTTTGTAAGTTGAATGTGAAATCTATGGGCTCAACCCATAAACTGCGTTCAAAACTACAGATCTTGAGTGGAGTAGAGGCAAGCGGAATTCCTAGTGTAGCGGTGAAATGCGTAGATATTAGGAGGAACACCAGTGGCGAAGGCGGCTTGCTGGGCTCTAACTGACGCTGAGGCTCGAAAGCGTGGGTAGCAAACAGG	4	0	0	0	0	0	0	0	0	0	0	0	0	0	0	0	0	0	0	0	0	0	0	0	0	0	0	0	0	0	0	0	0	0	0	0	0	0	0	0	0	0	0	0	0	0	0	0	0	0	0	0	0	0	0	0	4	0	0	0	0	0	0	0	0	0	0	0	0	0	0	0	0
Zotu3461	otu953	Bacteria(1.00),Firmicutes(1.00)	TACGTAGGGGGCGAGCGTTATCCGGAATTATTGGGCGTAAAGAGTGCGTAGGTGGTTACCTAAGCAGGGGGTTTAAGGCTATGGCTTAACCATAGTTCGCCCCCTGAACTGGGCTACTTGAGTGCAGGAGAGGAAAGCGGAATTCCTAGTGTAGCGGTGAAATGCGTAGATATTAGGAGGAACACCAGTGGCGAAGGCGGCTTTCTGGACTGTAACTGACACTGAGGCACGAAAGCGTGGGGAGCAAACAGG	4	0	0	0	0	0	0	0	0	0	0	0	0	0	0	0	0	0	0	0	0	0	0	0	0	0	0	0	0	0	0	0	0	0	0	0	0	0	0	0	0	0	0	0	0	0	0	0	0	0	0	0	0	0	0	0	4	0	0	0	0	0	0	0	0	0	0	0	0	0	0	0	0
Zotu3462	otu33	Bacteria(1.00),Proteobacteria(1.00),Gammaproteobacteria(1.00),Burkholderiales(1.00),Comamonadaceae(1.00),Variovorax(0.68),uncultured_bacterium(0.33)	TACGAAGGGGGCTAGCGTTACTCGGAATGACTGGGCGTAAAGCGTGCGCAGGCGGTTATGTAAGACAGTTGTGAAATCCCCGGGCCCAACCTGGGAATTGCATCTGTGACTGCATAGCTAGAGTACGGTAGAGGGGGATGGAATTCCGCGTGTAGCAGTGAAATGCGTAGATATGCGGAGGAACACCGATGGCGAAGGCAATCCCCTGGACCTGTACTGACGCTCATGCACGAAAGCGTGGGGAGCAAACAGG	4	0	0	0	0	0	0	0	0	0	0	0	0	0	0	0	0	0	0	0	0	0	0	0	0	0	0	0	0	0	0	0	0	0	0	0	0	0	0	0	0	0	0	0	0	0	0	0	0	0	0	0	0	0	0	0	4	0	0	0	0	0	0	0	0	0	0	0	0	0	0	0	0
Zotu3463	otu954	Bacteria(1.00),Firmicutes(1.00),Bacilli(1.00),Erysipelotrichales(1.00),Erysipelotrichaceae(1.00),Erysipelotrichaceae_UCG-008(0.97),uncultured_rumen(0.67)	TACGTAGGTGGCGAGCGTTATCCGGAATTATTGGGCGTAAAGGGTGCGCAGGCGGCCTGTTAAGTTTAAGGTGAAAGCGTGGGGCTTAACCCCATAAAGCCTTAGATACTGGCAGGCTAGAGTACTGGAGAGGAAAGTGGAATTCCATGTGTAGCGGTAAAATGCGTAGATATATGGAGGAACACCAGTGGCGAAGGCGGCTTTCTAGCCAGTAACTGACGCTGAGGCACGAAAGCGTGGGGAGCAAATAGG	4	0	0	0	0	0	0	0	0	0	0	0	0	0	0	0	0	0	0	0	0	0	0	0	0	0	0	0	0	0	0	0	0	0	0	0	0	0	0	0	0	0	0	0	0	0	0	0	0	0	0	0	0	0	0	0	4	0	0	0	0	0	0	0	0	0	0	0	0	0	0	0	0
Zotu3464	otu504	Bacteria(1.00),Firmicutes(0.68),Clostridia(0.68),Christensenellales(0.68),Christensenellaceae(0.68),Christensenellaceae_R-7_group(0.68),uncultured_bacterium(0.46)	TACGTAGGGGGCGAGCGTTGTCCGGAATGACTGGGCGTAAAGGGCGTGTAGGCGGCCTGATAAGTATGAAGTGAAAGTCCTGCTTTCAAGGTGGGAATTGCTTTGTAGACTGTCGGGCTTGAGTGCGGAAGAGGTAAGTGGAATTCCCAGTGTAGCGGTGAAATGCGTAGAGATTGGGAGGAACACCAGTGGCGAAGGCGACTTACTGGGCCGTAACTGACGCTGAGGCGCGAAAGCGTGGGGAGCGAACAGG	4	0	0	0	0	0	0	0	0	0	0	0	0	0	0	0	0	0	0	0	0	0	0	0	0	0	0	0	0	0	0	0	0	0	0	0	0	0	0	0	0	0	0	0	0	0	0	0	0	0	0	0	0	0	0	0	4	0	0	0	0	0	0	0	0	0	0	0	0	0	0	0	0
Zotu3465	otu457	Bacteria(1.00),Actinobacteriota(1.00),Coriobacteriia(1.00),Coriobacteriales(1.00),Atopobiaceae(1.00),Olsenella(0.99),uncultured_bacterium(0.77)	TACGTAGGGGGCGAGCGTTATCCGGATTCATTGGGCGTAAAGCGCGCGTAGGCTGCCTGTTAGGTCGGGAGTCAAATCCGGGGGCTCAACCCCCGTCCGCTCCCGATACCGGCGGGCTTGAGTCTGGTAGGGGAAGGTGGAATTCCAAGTGTAGCGGTGGAATGCGCAGATATTTGGAAGAACACCGGTGGCGAAGGCGGCCTTCTGGGCCACGACTGACGCTGAGGCGCGAAAGCTAGGGGAGCGAACAGG	4	0	0	0	0	0	0	0	0	0	0	0	0	0	0	0	0	0	0	0	0	0	0	0	0	0	0	0	0	0	0	0	0	0	0	0	0	0	0	0	0	0	0	0	0	0	0	0	0	0	0	0	0	0	0	0	4	0	0	0	0	0	0	0	0	0	0	0	0	0	0	0	0
Zotu3466	otu955	Bacteria(1.00),Firmicutes(1.00)	TACGTAGAGAGCAAGCGTTATCCGGATTTATTGGGCGTAAAGGGTGCGTAGATGGGAAAATAAGTTAGTTGTGAAAACCCTCGGCTCAACTGAGGACTTGCAACTAAAACTGTTTTTCTTGAGTGCAGGAGAGGAAAGTGGAATTCCTAGTGTAGCGGTTAAATGCGTAGATATTAGGAAGAATACCAGTGGCGAAGGCGACTTTCTGGACTGTAACTGACATTGAGGCACGAAAGTGTGGGTAGCAAACAGG	4	0	0	0	0	0	0	0	0	0	0	0	0	0	0	0	0	0	0	0	0	0	0	0	0	0	0	0	0	0	0	0	0	0	0	0	0	0	0	0	0	0	0	0	0	0	0	0	0	0	0	0	0	0	0	0	4	0	0	0	0	0	0	0	0	0	0	0	0	0	0	0	0
Zotu3467	otu956	Bacteria(1.00),Bacteroidota(1.00),Bacteroidia(1.00),Bacteroidales(1.00),Bacteroidaceae(1.00),Bacteroides(1.00),uncultured_bacterium(1.00)	TACGGAGGATGCGAGCGTTATCCGGATTTATTGGGTTTAAAGGGAGCGTAGACGGGATGTTAAGTCAGTTGTGAAAGGCTGCGGCTCAACCGCAGCACTGCAGTTGATACTGGCGTCCTTGAGTGCGGTTGAGGTGTGTGGAACTCGTGGTGTAGCGGTGAAATGCTTAGATATCACGAAGAACTCCGATTGCGAAGGCAGCACACTAAGCCGCTACTGACGTTGAGGCTCGAAAGTGTGGGTATCAAACAGG	4	0	0	0	0	0	0	0	0	0	0	0	0	0	0	0	0	0	0	0	0	0	0	0	0	0	0	0	0	0	0	0	0	0	0	0	0	0	0	0	0	0	0	0	0	0	0	0	0	0	0	0	0	0	0	0	4	0	0	0	0	0	0	0	0	0	0	0	0	0	0	0	0
Zotu3468	otu957	Bacteria(1.00),Firmicutes(1.00),Clostridia(1.00),Clostridiales(1.00),Clostridiaceae(1.00),Clostridium_sensu_stricto_1(1.00),uncultured_bacterium(0.99)	TACGTAGGTGGCAAGCGTTGTCCGGATTTACTGGGCGTAAAGGGAGCGTAGGCGGATTTTTAAGTGGGATGTGAAATACCCGGGCTTAACCTGGGTGCTGCATTCCAAACTGGAAGTCTAGAGTACAGGAGGGGAAAGCGGAATTCCTAGTGTAGCGGTGAAATGCGTAGAGATTAGGAAGAACACCAGTGGCGAAGGCGGCTTTCTGGACTGTAACTGACGCTGAGGCTCGAAAGCGTGGGGAGCGAACAGG	4	0	0	0	0	0	0	0	0	0	0	0	0	0	0	0	0	0	0	0	0	0	0	0	0	0	0	0	0	0	0	0	0	0	0	0	0	0	0	0	0	0	0	0	0	0	0	0	0	0	0	0	0	0	0	0	4	0	0	0	0	0	0	0	0	0	0	0	0	0	0	0	0
Zotu3469	otu958	Bacteria(1.00),Firmicutes(1.00)	TACGTAGGGAGCAAGCGTTATCCGGATTTATTGGGTGTAAAGGGTGCGTAGACGGGAAGGCAAGTTGGTTGTGAAATCCCTCGGCTTAACTGAGGAACTGCAACCAAAACTATCTTTCTTGAGTGCTGGAGAGGAAAGTGGAATTCCTAGTGTAGCGGTGAAATGCGTAGATATTAGGAGGAACACCAGTGGCGAAGGCGACTTTCTGGACAGTAACTGACGTTGAGGCACGAAAGTGTGGGGAGCAAACAGG	4	0	0	0	0	0	0	0	0	0	0	0	0	0	0	0	0	0	0	0	0	0	0	0	0	0	0	0	0	0	0	0	0	0	0	0	0	0	0	0	0	0	0	0	0	0	0	0	0	0	0	0	0	0	0	0	4	0	0	0	0	0	0	0	0	0	0	0	0	0	0	0	0
Zotu3470	otu180	Bacteria(1.00),Proteobacteria(1.00),Alphaproteobacteria(1.00),Sphingomonadales(1.00),Sphingomonadaceae(1.00),Sphingomonas(1.00),Sphingomonas_humi(0.89)	TACGGAGGGGGCTAGCGTTGTTCGGAATTACTGGGCGTAAAGCGCACGTAGGCGGCTTTGTAAGTTAGAGGTGAAAGCCCGGGGCTCAACTCCGGAACTGCCTTTAAGACTGCATCGCTTGAATCATGGAGAGGTCAGTGGAATTCCGAGTGTAGAGGTGAAATTCGTAGATATTCGGAAGAACACCAGTGGCGAAGGCGACTGACTGGACATGTATTGACGCTGAGGTGCGAAAGCGTGGGGAGCAAACAGG	4	0	0	0	0	0	0	0	0	0	0	0	0	0	0	0	0	0	0	0	0	0	0	0	0	0	0	0	0	0	0	0	0	0	0	0	0	0	0	0	0	0	0	0	0	0	0	0	0	0	0	0	0	0	0	0	4	0	0	0	0	0	0	0	0	0	0	0	0	0	0	0	0
Zotu3471	otu394	Bacteria(1.00),Firmicutes(1.00),Bacilli(1.00),RF39(1.00),RF39(1.00),RF39(1.00),uncultured_rumen(0.89)	TACGTAGGGAGCGAGCGTTATCCGGATTTATTGGGTGTAAAGGGTGCGTAGGCGGTTTAATAAGTCTGTGGTTTAAGCCCGAAGCTTAACTTCGGTTCGCCACAGAAACTGTTAGACTTGAGTATGGTAGAGGCAAGTGGAATTTCTAGTGTAGCGGTTAAATGCGTAGATATTAGAAGGAACACCAGTGGCGAAGGCGACTTGCTGGGCCATTACTGACGCTGAGGCACGAAAGCGTGGGGAGCAAATAGG	4	0	0	0	0	0	0	0	0	0	0	0	0	0	0	0	0	0	0	0	0	0	0	0	0	0	0	0	0	0	0	0	0	0	0	0	0	0	0	0	0	0	0	0	0	0	0	0	0	0	0	0	0	0	0	0	4	0	0	0	0	0	0	0	0	0	0	0	0	0	0	0	0
Zotu3472	otu394	Bacteria(1.00),Firmicutes(1.00),Bacilli(1.00),RF39(1.00),RF39(1.00),RF39(1.00),uncultured_rumen(0.65)	TACGTAGGGAGCAAGCGTTATCCGGATTTATTGGGTGTAAAGGGTGCGTAGGCGGCTTATTAAGTCTGTGGTCTAAGGCTGAAGCTTAACTTCAGTTCGCCACAGAAACTGGTTTGCTTGAGTATGGTAGAGGCAAGTGGAATTTCTAGTGTAGCGGTTAAATGCGTAGATATTAGAAGGAACACCAGTGGCGAAGGCGACTTGCTGGGCCATCACTGACGCTGAGGCACGAAAGCGTGGGGAGCAAATAGG	4	0	0	0	0	0	0	0	0	0	0	0	0	0	0	0	0	0	0	0	0	0	0	0	0	0	0	0	0	0	0	0	0	0	0	0	0	0	0	0	0	0	0	0	0	0	0	0	0	0	0	0	0	0	0	0	4	0	0	0	0	0	0	0	0	0	0	0	0	0	0	0	0
Zotu3473	otu959	Bacteria(1.00),Bacteroidota(1.00),Bacteroidia(1.00),Bacteroidales(1.00),Prevotellaceae(1.00),Prevotellaceae_UCG-001(0.99),uncultured_bacterium(0.94)	TACGGAAGGTCCGGGCGTTATCCGGATTTATTGGGTTTAAAGGGAGCGCAGGCGGAGATGCAAGCGTGCCGTGAAATCGCGGGGCTCAACCCCGTCCAGCGGCGCGAACTGCATCCCTTGGTTGCGGGAGAGGAAGGCGGAACTCGTGGTGTAGCGGTGAAATGCATAGATATCACGAAGAACTCCGATTGCGAAGGCAGCCTTCCGGCCCGCCAACGACGCTCATGCTCGAAGGCGCGGGTATCAAACAGG	4	0	0	0	0	0	0	0	0	0	0	0	0	0	0	0	0	0	0	0	0	0	0	0	0	0	0	0	0	0	0	0	0	0	0	0	0	0	0	0	0	0	0	0	0	0	0	0	0	0	2	0	0	0	0	0	2	0	0	0	0	0	0	0	0	0	0	0	0	0	0	0	0
Zotu3475	otu960	Bacteria(1.00),Firmicutes(1.00),Bacilli(1.00),Erysipelotrichales(1.00),Erysipelotrichaceae(1.00),Solobacterium(1.00),uncultured_rumen(1.00)	TACGTAGGTGGCGAGCGTTATCCGGAATTATTGGGCGTAAAGGGTGCGTAGGCGGCCTGTTAAGTTTAAGGTTAAAGCGTGGGGCTCAACCCCATCACGCCTTAGATACTGGCAGGCTAGAGTACTGGAGAGGGAAGTGGAATTCCATGTGTAGCGGTAAAATGCGTAGATATATGGAGGAACACCAGAGGCGAAGGCGGCTTCCTAGACAGAGACTGACGCTCAGGCACGAAAGCGTGGGGAGCAAATAGG	4	0	0	0	0	0	0	0	0	0	0	0	0	0	0	0	0	0	0	0	0	0	0	0	0	0	0	0	0	0	0	0	0	0	0	0	0	0	0	0	0	0	0	0	0	0	0	0	0	0	0	0	0	0	0	0	4	0	0	0	0	0	0	0	0	0	0	0	0	0	0	0	0
Zotu3476	otu476	Bacteria(1.00),Firmicutes(1.00),Clostridia(1.00),Christensenellales(1.00),Christensenellaceae(1.00),Christensenellaceae_R-7_group(1.00),uncultured_bacterium(0.15)	TACGTAGGGGGCGAGCGTTGTCCGGAATGACTGGGCGTAAAGGGCGTGTAGGCGGCCTGTTAAGTCTGGAGTGAAAGTCCTGCTTTCAAGGTGGGAATTGCTTTGGAGACTGGCGGGCTTGAGTGCGGAAGAGGTAAGTGGAATTCCCAGTGTAGCGGTGAAATGCGTAGAGATTGGGAGGAACACCAGTGGCGAAGGCGACTTACTGGGCCGTAACTGACGCTGAGGCGCGAAAGCGTGGGGAGCGAACAGG	4	0	0	0	0	0	0	0	0	0	0	0	0	0	0	0	0	0	0	0	0	0	0	0	0	0	0	0	0	0	0	0	0	0	0	0	0	0	0	0	0	0	0	0	0	0	0	0	0	0	0	0	0	0	0	0	4	0	0	0	0	0	0	0	0	0	0	0	0	0	0	0	0
Zotu3477	otu241	Bacteria(1.00),Firmicutes(1.00),Clostridia(1.00),Lachnospirales(0.83),Lachnospiraceae(0.83),Lachnospiraceae_NK3A20_group(0.83),uncultured_bacterium(0.72)	TACGTAGGGGGCAAGCGTTATCCGGATTTACTGGGTGTAAAGGGAGCGCAGACGGAACTGCAAGTCTGATGTGAAAGCCCGGGGCTCAACCGCGGGACTGCATTGGAAACTGTAGATCTGGAGTGCCGGAGGGGCAAGCGGAATTCCTGGTGTAGCGGTGAAATGCGTAGATATCAGGAGGAACACCGGCGGCGAAGGCGGCTTGCTGGACGGCAACTGACGTTGAGGCTCGAAAGCGTGGGGAGCAAACAGG	4	0	0	0	0	0	0	0	0	0	0	0	0	0	0	0	0	0	0	0	0	0	0	0	0	0	0	0	0	0	0	0	0	0	0	0	0	0	0	0	0	0	0	0	0	0	0	0	0	0	0	0	0	0	0	0	4	0	0	0	0	0	0	0	0	0	0	0	0	0	0	0	0
Zotu3478	otu961	Bacteria(1.00),Firmicutes(1.00),Clostridia(1.00),Oscillospirales(1.00),Ruminococcaceae(0.99),Ruminococcus(0.98),uncultured_bacterium(1.00)	TACGTAGGGAGCAAGCGTTGTCCGGATTTACTGGGTGTAAAGGGTGCGTAGGCGGCTAAGCAAGTCAGATGTGAAATGTATGGGCTCAACCCATGAACTGCATTTGAAACTGTTTAGCTTGAGTGAAGTAGAGGTAGGCGGAATTCCCTGTGTAGCGGTGAAATGCATAGAGATAGGGAGGAACACCAGTGGCGAAGGCGGCCTACTGGGCTTTAACTGACGCTGAGGCACGAAAGCGTGGGTAGCAAACAGG	4	0	0	0	0	0	0	0	0	0	0	0	0	0	0	0	0	0	0	0	0	0	0	0	0	0	0	0	0	0	0	0	0	0	0	0	0	0	0	0	0	0	0	0	0	0	0	0	0	0	0	0	0	0	0	0	4	0	0	0	0	0	0	0	0	0	0	0	0	0	0	0	0
Zotu3479	otu962	Bacteria(1.00),Actinobacteriota(1.00),Coriobacteriia(1.00),Coriobacteriales(1.00),uncultured(0.99),uncultured(1.00),uncultured_bacterium(1.00)	TACGTAGGGAGCAAGCGTTATCCGGATTTATTGGGCGTAAAGCGCGCGTAGGCGGCTTGTTAAGTCAGGTGTTAAAGGCAAGGGCTCAACCCCTGTTCGCACCTGAAACTGGCAGGCTTGAGTTTGGTAGAGGAAAACGGAATTCCCAGTGTAGCGGTGAAATGCGCAGATATTGGGAAGAACACCGGTGGCGAAGGCGGTTTTCTGGGCCACAACTGACGCTGAGGCGCGAAAGCTAGGGGAGCAAACAGG	4	0	0	0	0	0	0	0	0	0	0	0	0	0	0	0	0	0	0	0	0	0	0	0	0	0	0	0	0	0	0	0	0	0	0	0	0	0	0	0	0	0	0	0	0	0	0	0	0	0	0	0	0	0	0	0	4	0	0	0	0	0	0	0	0	0	0	0	0	0	0	0	0
Zotu3480	otu899	Bacteria(1.00),Acidobacteriota(1.00)	TACGAGGGGGGCAAGCGTTGTTCGGAATTATTGGGCGTAAAGGGTGCGTAGGCGGTTTGACAAGTCTTATGTGAAATCTCTGGGCTCAACCCAGAGTCTGCATGGGAAACTGTCGGGCTTGAGTATTGGAGAGGTGAGTGGAATTTCCGGTGTAGCGGTGAAATGCGTAGATATCGGAAGGAACACCTGTGGCGAAAGCGGCTCACTGGACAATAACTGACGCTGATGCACGAAAGCTAGGGGAGCAAACAGG	4	0	0	0	0	0	0	0	4	0	0	0	0	0	0	0	0	0	0	0	0	0	0	0	0	0	0	0	0	0	0	0	0	0	0	0	0	0	0	0	0	0	0	0	0	0	0	0	0	0	0	0	0	0	0	0	0	0	0	0	0	0	0	0	0	0	0	0	0	0	0	0	0
Zotu3482	otu840	Bacteria(1.00),Verrucomicrobiota(1.00),Verrucomicrobiae(1.00),Chthoniobacterales(1.00),Chthoniobacteraceae(1.00),Chthoniobacter(1.00),uncultured_bacterium(0.58)	TACAGAGGTCTCAAGCGTTGTTCGGATTCATTGGGCGTAAAGGGTGCGTAGGTGGCGGGGTAAGTCAGGTGTGAAATCTCGGAGCTCAACTCCGAAACTGCACTTGATACTGCCTTGCTTGAGTACTGGAGAGGAGATTGGAATTTACGGTGTAGCAGTGAAATGCGTAGATATCGTAAGGAAGACCAGTGGCGAAGGCGAATCTCTGGACAGTTACTGACACTGAGGCACGAAGGCCAGGGGAGCAAACGGG	4	0	0	0	0	0	0	0	4	0	0	0	0	0	0	0	0	0	0	0	0	0	0	0	0	0	0	0	0	0	0	0	0	0	0	0	0	0	0	0	0	0	0	0	0	0	0	0	0	0	0	0	0	0	0	0	0	0	0	0	0	0	0	0	0	0	0	0	0	0	0	0	0
Zotu3483	otu144	Bacteria(1.00),Proteobacteria(1.00),Alphaproteobacteria(1.00),Sphingomonadales(1.00),Sphingomonadaceae(1.00),Sphingomonas(1.00),uncultured_bacterium(0.39)	TACGGAGGGAGCTAGCGTTATTCGGAATTACTGGGCGTAAAGCGCACGTAGGCGGCTTTGTAAGTTAGAGGTGAAAGCCTGGAGCTCAACTCCAGAACTGCCTTTAAGACTGCATCGCTTGAATCCAGGAGAGGTGAGTGGAATTCCGAGTGTAGAGGTGAAATTCGTAGATATTCGGAAGAACACCAGTGGCGAAGGCGGCTCACTGGACTGGTATTGACGCTGAAGAGCGAAAGCGTGGGGAGCAAACAGG	4	0	0	0	0	0	0	0	4	0	0	0	0	0	0	0	0	0	0	0	0	0	0	0	0	0	0	0	0	0	0	0	0	0	0	0	0	0	0	0	0	0	0	0	0	0	0	0	0	0	0	0	0	0	0	0	0	0	0	0	0	0	0	0	0	0	0	0	0	0	0	0	0
Zotu3484	otu3	Bacteria(1.00),Proteobacteria(1.00),Gammaproteobacteria(1.00),Enterobacterales(0.99),Enterobacteriaceae(0.06),Plesiomonas(0.05),uncultured_bacterium(0.09)	TACGGGGGGTGCAAGCGTTAATCGGAATTACTGGGCGTAAAGCGCACGCAGGCGGTTGATTAAGTCAGATGTGAAATCCCCGAGCTTAACTTGGGAACTGCATTTGAAACTGGCAAGCTAGAGTCTTGTAGAGGGGGGTAGAATTCCAGGTGTAGCGGTGAAATGCGTAGAGATCTGGAGGAATACCGGTGGCGAAGGCGGCCCCCTGGACAAAGACTGACGCTCAGGTGCGAAAGCGTGGGGAGCAAACAGG	4	0	0	0	0	0	0	0	4	0	0	0	0	0	0	0	0	0	0	0	0	0	0	0	0	0	0	0	0	0	0	0	0	0	0	0	0	0	0	0	0	0	0	0	0	0	0	0	0	0	0	0	0	0	0	0	0	0	0	0	0	0	0	0	0	0	0	0	0	0	0	0	0
Zotu3488	otu550	Bacteria(1.00),Proteobacteria(1.00),Alphaproteobacteria(1.00),Rhizobiales(1.00),Methylopilaceae(0.99),Hansschlegelia(0.99),metagenome(0.86)	TACGAAGGGGGCTAGCGTTGTTCGGAATCACTGGGCGTAAAGCGCACGTAGGCGGACATTTAAGTCAGAGGTGAAATCCCAAGGCTCAACCTTGGAACTGCCTTTGATACTGGGTGTCTTGAGGTCGGAAGAGGTGAGTGGAACTGCGAGTGTAGAGGTGAAATTCGTAGATATTCGCAAGAACACCAGTGGCGAAGGCGGCTCACTGGTCCGATACTGACGCTGAGGTGCGAAAGCGTGGGGAGCAAACAGG	4	0	0	0	0	0	0	0	0	0	0	0	0	0	0	0	0	0	0	0	0	0	0	0	0	0	0	0	0	0	0	0	0	0	0	0	0	0	0	0	0	0	0	0	0	0	0	0	0	0	0	0	4	0	0	0	0	0	0	0	0	0	0	0	0	0	0	0	0	0	0	0	0
Zotu3489	otu327	Bacteria(1.00),Acidobacteriota(1.00)	TACGAGGGGGGCAAGCGTTGTTCGGAATTATTGGGCGTAAAGGGCGCGTAGGCGGTTTGGCAAGTTTGGTGTGAAATCTTCGGGCTCAACTCGAAGTCTGCATCGAAAACTGCCGGGCTTGAGTATGGGAGAGGTGAGTGGAATTTCCGGTGTAGCGGTGAAATGCGTAGATATCGGAAGGAACACCTGTGGCGAAAGCGGCTCACTGGACCATAACTGACGCTGAGGCGCGAAAGCTAGGGGAGCAAACAGG	4	0	0	0	0	0	0	0	0	0	0	0	0	0	0	0	0	0	0	0	0	0	0	0	0	0	0	0	0	0	0	0	0	0	0	0	0	0	0	0	0	0	0	0	0	0	0	0	0	0	0	0	4	0	0	0	0	0	0	0	0	0	0	0	0	0	0	0	0	0	0	0	0
Zotu3490	otu767	Bacteria(1.00),Bacteroidota(1.00),Bacteroidia(1.00),Chitinophagales(1.00),Chitinophagaceae(1.00),Terrimonas(0.43),uncultured_bacterium(0.82)	TACGGAGGGTGCAAGCGTTATCCGGATTCACTGGGTTTAAAGGGTGCGTAGGTGGGTTGGTAAGTCAGTGGTGAAATCTCCGAGCTTAACTTGGAAACTGCCATTGATACTATCAGTCTTGAATACTGTGGAGGTCAGCGGAATATGTCATGTAGCGGTGAAATGCTTAGATATGACATAGAACACCAATTGCGAAGGCAGCTGGCTACACAAATATTGACACTGAGGCACGAAAGCGTGGGGATCAAACAGG	4	0	0	0	0	0	0	0	0	0	0	0	0	0	0	0	0	0	0	0	0	0	0	0	4	0	0	0	0	0	0	0	0	0	0	0	0	0	0	0	0	0	0	0	0	0	0	0	0	0	0	0	0	0	0	0	0	0	0	0	0	0	0	0	0	0	0	0	0	0	0	0	0
Zotu3491	otu964	Bacteria(1.00),Firmicutes(1.00)	TACGTAGGTGGCAAGCGTTGTCCGGATTTACTGGGTGTAAAGGGTGCGCAGGCGGGACTGCAAGTTGGATGTGAAATACCGGGGCTCAACCCCGGGGCTGCATCCAAAACTGTGGTTCTTGAGTGGAGTAGAGGTAAGCGGAATTCCGAGTGTAGCGGTGAAATGCGTAGATATTCGGAGGAACACCAGTGGCGAAGGCGGCTTACTGGGCTCTAACTGACGCTGAGGCACGAAAGCATGGGTAGCAAACAGG	4	0	0	0	0	0	0	0	0	0	0	0	0	0	0	0	0	0	0	0	0	0	0	0	0	0	0	0	0	0	0	0	0	0	0	0	0	0	0	0	0	0	0	0	0	0	0	0	0	0	4	0	0	0	0	0	0	0	0	0	0	0	0	0	0	0	0	0	0	0	0	0	0
Zotu3492	otu965	Bacteria(1.00),Firmicutes(0.01),Clostridia(0.01),Oscillospirales(0.01),Oscillospiraceae(0.01),uncultured(0.01),uncultured_bacterium(0.01)	TACGTAGGTGGCAAGCGTTGTCCGGATTTACTGGGTGTAAAGGGAGCGCAGGCGGGGAATCAAGTTGGATGTGAAATGTCAAGGCTTAACCATGGAACTGCATCCAAAACTGAATCTCTTGAGTGGAGTAGAGGCAAGCGGAATTCCGAGTGTAGCGGTGAAATGCGTAGATATTCGGAGGAACACCAGTGGCGAAGGCGGCTTGCTGGGCTCTAACTGACGCTGAGGCTCGAAAGTGTGGGGAGCAAACAGG	4	0	0	0	0	0	0	0	0	0	0	0	0	0	0	0	0	0	0	0	0	0	0	0	0	0	0	0	0	0	0	0	0	0	0	0	0	0	0	0	0	0	0	0	0	0	0	0	0	0	4	0	0	0	0	0	0	0	0	0	0	0	0	0	0	0	0	0	0	0	0	0	0
Zotu3493	otu966	Bacteria(1.00),Firmicutes(1.00),Clostridia(1.00),Christensenellales(1.00),Christensenellaceae(1.00),Christensenellaceae_R-7_group(1.00),uncultured_bacterium(1.00)	TACGTAGGGGGCGAGCGTTGTCCGGAATGATTGGGCGTAAAGGGCGCGTAGGCGGCCCGTTAAGTCTGGAGTGAAAGTCCTGCTTTCAAGGTGGGAATTGCTTTGGATACTGATGGGCTCGAGTGCAGGAGAGGAAAGCGGAATTACCGGTGTAGCGGTGAAATGCGTAGAGATCGGTAGGAACACCAGTGGCGAAGGCGGCTTTCTGGACTGAAACTGACGCTGAGGCGCGAAAGCGTGGGGAGCAAACAGG	4	0	0	0	0	0	0	0	0	0	0	0	0	0	0	0	0	0	0	0	0	0	0	0	0	0	0	0	0	0	0	0	0	0	0	0	0	0	0	0	0	0	0	0	0	0	0	0	0	0	4	0	0	0	0	0	0	0	0	0	0	0	0	0	0	0	0	0	0	0	0	0	0
Zotu3494	otu395	Bacteria(1.00),Firmicutes(1.00)	TACGTAGGGGGCAAGCGTTATCCGGATTTACTGGGTGTAAAGGGAGCGCAGACGGAAGGCCAAGTCGGGTGTGAAAGGCATGGGCTCAACCCATGGACTGCACTTGAAACTGGTCATCTCGAGTATCGGAGGGGCAGGCGGAATTCCTGGTGTAGCGGTGAAATGCGTAGATATCAGGAAGAACACCGGTGGCGAAGGCGGCCTGCTGGACGATAACTGACGTTGAGGCTCGAAAGCGTGGGGAGCAAACAGG	4	0	0	0	0	0	0	0	0	0	0	0	0	0	0	0	0	0	0	0	0	0	0	0	0	0	0	0	0	0	0	0	0	0	0	0	0	0	0	0	0	0	0	0	0	0	0	0	0	0	4	0	0	0	0	0	0	0	0	0	0	0	0	0	0	0	0	0	0	0	0	0	0
Zotu3496	otu2	Bacteria(1.00),Firmicutes(0.97),Bacilli(0.97),Lactobacillales(0.97),Enterococcaceae(0.87),Enterococcus(0.87),Enterococcus_faecalis(0.19)	TACGTAGGTGGCAAGCGTTGTCCGGATTTATTGGGCGTAAAGCGAGCGCAGGCGGTTTCTTAAGTCTGATGTGAAAGCCCCCGGCTCAACCGGGGAGGGTCATTGGAAGCTGGGAGACTTGAGTGCAGAAGAGGAGAGTGGAATTCCATGTGTAGCGGTGAAATGTGTAGATATATGGAGGAACACCAGTGGCGAAGGCGACTCTCTGGTCTGTAACTGACGCTCAGGTGCGAAAGCGTGGGGAGCAAACAGG	4	0	0	0	0	0	0	0	0	0	0	0	0	0	0	0	0	0	0	0	0	0	0	0	0	0	0	0	0	0	0	0	0	0	0	0	0	0	0	0	0	0	0	0	0	0	0	0	0	0	4	0	0	0	0	0	0	0	0	0	0	0	0	0	0	0	0	0	0	0	0	0	0
Zotu3497	otu967	Bacteria(1.00),Bacteroidota(1.00),Bacteroidia(1.00),Cytophagales(1.00),Hymenobacteraceae(1.00),Hymenobacter(1.00),uncultured_bacterium(1.00)	TACGGAGGGTGCAAGCGTTGTCCGGATTTATTGGGTTTAAAGGGTGCGTAGGTGGCCGGGTAAGTCCGGGGTGAAAGCCCACAGCTCAACTGTGGAACTGCCCTGGATACTGCCCGGCTGGAGTCCAGACGAGGGTGGCGGAATGGACGCTGTAGCGGTGAAATGCATAGATAGCGTCCAGAACCCCGATTGCGAAGGCAGCTGCCTAGGCTGGTACTGACACTGAGGCACGAAAGCGTGGGGAGCGAACAGG	4	0	0	0	0	0	0	0	0	0	0	0	0	0	0	0	0	0	0	0	0	0	0	0	0	0	0	0	0	0	0	0	0	0	0	0	0	0	0	0	0	0	0	0	0	0	0	0	0	0	4	0	0	0	0	0	0	0	0	0	0	0	0	0	0	0	0	0	0	0	0	0	0
Zotu3498	otu968	unassigned	TACCGACTCCAGAGTCCAAAAGTCGAAGAGTGTCTATGATGGATGCTGCAGTTAAAAAGTCTGTCGTTGTGCTGCACCTAAATAGTGTTGATTAAAGACATTTGTGGTGCAATGGCTAGCGGAGCGGACAGGGAGCGTTGAATGCGTTGGTTAGGGATGAAATCCGACGACCCTTCGTGGACGAACAGTAGCGAAAGCGGCGCTCTTGGACGGATCTAAGAATTAAGGACGAAGGTTGGAGGATCAAAAGAG	4	0	0	0	0	0	0	0	0	0	0	0	0	0	0	0	0	0	0	0	0	0	0	0	0	0	0	0	0	0	0	0	0	0	0	0	0	0	0	0	0	0	0	0	0	0	0	0	4	0	0	0	0	0	0	0	0	0	0	0	0	0	0	0	0	0	0	0	0	0	0	0	0
Zotu3500	otu742	Bacteria(1.00),Actinobacteriota(1.00),Acidimicrobiia(1.00),Microtrichales(1.00),Ilumatobacteraceae(1.00),CL500-29_marine_group(1.00),uncultured_bacterium(1.00)	CACGTAGGCACCAAGCGTTGTCCGGATTTATTGGGCGTAAAGAGCTCGTAGGCGGTTCAGTAAGTCGGGTGTGAAAACTTTGGGCTTAACCCAAAGCGTGCATCCGATACTGCTGTGACTTGAGTACGGTAGGGGAGCGGGGAATTCCTAGTGTAGCGGTGAAATGCGCAGATATTAGGAGGAACACCGGTGGCGAAGGCGCCGCTCTGGGCCGAAACTGACGCTGAGGAGCGAAAGCATGGGTAGCAAACAGG	4	0	0	0	0	0	0	0	0	0	0	0	0	0	0	0	0	0	0	0	0	0	0	0	0	0	0	0	0	0	0	0	4	0	0	0	0	0	0	0	0	0	0	0	0	0	0	0	0	0	0	0	0	0	0	0	0	0	0	0	0	0	0	0	0	0	0	0	0	0	0	0	0
Zotu3502	otu27	Bacteria(1.00),Proteobacteria(1.00),Gammaproteobacteria(1.00),Pseudomonadales(1.00),Pseudomonadaceae(1.00),Pseudomonas(1.00),Pseudomonas_sp.(0.37)	TACGAAGGGTGCAAGCGTTAATCGGAATTACTGGGCGTAAAGCGCGCGTAGGTGGTTCAGTAAGTTGGAAGTGAAATCCCCGGGCTCAACCTGGGAACTGCTTTCAAAACTGCTGAGCTAGAGTACGGTAGAGGGTGGTGGAATTTCCTGTGTAGCGGTGAGATGCGTAGATATAGGGAGGAACACCAGTGGCGAAGGCGACCACCTGGACCAACACTGACACTGAGGTGCGAAAGCGTGGGGAGCAAACAGG	4	0	0	0	0	0	0	0	0	0	0	0	0	0	0	0	0	0	0	0	0	0	0	0	0	0	0	0	0	0	0	0	0	0	0	0	0	0	0	4	0	0	0	0	0	0	0	0	0	0	0	0	0	0	0	0	0	0	0	0	0	0	0	0	0	0	0	0	0	0	0	0	0
Zotu3504	otu969	Bacteria(1.00),Actinobacteriota(1.00),Actinobacteria(1.00),Micrococcales(0.99),Microbacteriaceae(0.99),Chryseoglobus(0.74),Chryseoglobus_sp.(0.29)	TACGTAGGGTGCAAGCGTTGTCCGGAATTATTGGGCGTAAAGAGCTCGTAGGCGGTTTGTCGCGTCTGCTGTGAAGACGCGAGGCTCAACCTCGCGCCTGCAGTGGGTACGGGCAAACTAGAGTGCGGTAGGGGAGATTGGAATTCCTGGTGTAGCGGTGGAATGCGCAGATATCAGGAGGAACACCAATGGCGAAGGCAGATCTCTGGGCCGTAACTGACGCTGAGGAGCGAAAGCATGGGGAGCGAACAGG	4	0	0	0	0	0	0	0	0	0	0	0	0	0	0	0	0	0	0	0	0	0	0	0	0	0	0	0	0	0	0	0	0	0	0	0	0	0	0	4	0	0	0	0	0	0	0	0	0	0	0	0	0	0	0	0	0	0	0	0	0	0	0	0	0	0	0	0	0	0	0	0	0
Zotu3505	otu397	Bacteria(1.00),Proteobacteria(1.00),Alphaproteobacteria(1.00),Sphingomonadales(1.00),Sphingomonadaceae(1.00),Blastomonas(0.18),Blastomonas_aquatica(0.15)	TACGGAGGGAGCTAGCGTTGTTCGGAATTACTGGGCGTAAAGCGCACGTAGGCGGCTATTCAAGTCAGAGGTGAAAGCCCGGGGCTCAACCCCGGAACTGCCTTTGAAACTAGATAGCTTGAATCTTGGAGAGGTCAGTGGAATTCCGAGTGTAGAGGTGAAATTCGTAGATATTCGGAAGAACACCAGTGGCGAAGGCGACTGACTGGACAAGTATTGACGCTGAGGTGCGAAAGCGTGGGGAGCAAACAGG	4	0	0	0	0	0	0	0	0	0	0	0	0	0	0	0	0	0	0	0	0	0	0	0	0	0	0	0	0	0	0	0	0	0	0	0	0	0	0	4	0	0	0	0	0	0	0	0	0	0	0	0	0	0	0	0	0	0	0	0	0	0	0	0	0	0	0	0	0	0	0	0	0
Zotu3506	otu54	Bacteria(1.00),Actinobacteriota(1.00),Actinobacteria(1.00),Micrococcales(1.00),Micrococcaceae(1.00),Arthrobacter(0.77),Arthrobacter_agilis(0.77)	TACGTAGGGCGCAAGCGTTATCCGGAATTATTGGGCGTAAAGAGCTCGTAGGCGGTTTGTCGCGTCTGCCGTGAAAGTCCGGGGCTTAACTCCGGATCTGCGGTGGGTACGGGCAGACTAGAGTGCAGTAGGGGAGACTGGAATTCCTGGTGTAGCGGTGAAATGCGCAGATATCAGGAGGAACACCGATGGCGAAGGCAGGTCTCTGGGCTGTAACTGACGCTGAGGAGCGAAAGCATGGGGAGCGAACAGG	4	0	0	0	0	0	0	0	0	0	0	0	0	0	0	0	0	0	0	0	0	0	0	0	0	0	0	0	0	0	0	0	0	0	0	0	0	0	0	4	0	0	0	0	0	0	0	0	0	0	0	0	0	0	0	0	0	0	0	0	0	0	0	0	0	0	0	0	0	0	0	0	0
Zotu3508	otu101	Bacteria(1.00),Proteobacteria(1.00),Gammaproteobacteria(1.00),Alteromonadales(1.00),Alteromonadaceae(1.00),Rheinheimera(1.00),Rheinheimera_sp.(0.99)	TACAGAGGGTGCAAGCGTTAATCGGAATTACTGGGCGTAAAGCGCACGTAGGCGGTTGGTTAAGTTGGATGTGAAAGCCCCGGGCTCAACCTGGGAATTGCATTCAAAACTGGCCAACTAGAATACGGGAGAGGGGGGTAGAACTCCAAGTGTAGCGGTGAAATGCGTAGAGATTTGGAGGAATACCAGTGGCGAAGGCGGCCCCCTGGCCCGATATTGACGCTGAGGTGCGAAAGCGTGGGGAGCAAACAGG	4	0	0	0	0	0	0	0	0	0	0	0	0	0	0	0	0	0	0	0	0	0	0	0	0	0	0	0	0	0	0	0	0	0	0	0	0	0	0	4	0	0	0	0	0	0	0	0	0	0	0	0	0	0	0	0	0	0	0	0	0	0	0	0	0	0	0	0	0	0	0	0	0
Zotu3510	otu1	Bacteria(1.00),Proteobacteria(1.00),Gammaproteobacteria(1.00),Enterobacterales(0.95),Morganellaceae(0.94),Providencia(0.54),bacterium_DD18(0.01)	TACGGGGGGTGCAAGCGTTAATCGGAATTACTGGGCGTAAAGCGCACGTAGGCGGTTGATTAAGTTAGATGTGAAATCCCCGGGCTTAACCTGGGAATGGCATCTAAAACTGGTCAGCTAGAGTCTTGTAGAGGGGGGTAGAATTCCATGTGTAGCGGTGAAATGCGTAGAGATGTGGAGGAATACCGGTGGCGAAGGCGGCCCCCTGGCCCGATATTGACGCTGAGGTGCGAAAGCGTGGGGAGCAAACAGG	4	0	0	0	0	0	0	0	0	0	0	0	0	0	0	0	0	0	0	0	0	0	0	0	0	0	0	0	0	0	0	0	0	0	0	0	0	0	0	4	0	0	0	0	0	0	0	0	0	0	0	0	0	0	0	0	0	0	0	0	0	0	0	0	0	0	0	0	0	0	0	0	0
Zotu3511	otu27	Bacteria(1.00),Proteobacteria(1.00),Gammaproteobacteria(1.00),Pseudomonadales(1.00),Pseudomonadaceae(1.00),Pseudomonas(1.00),Agrobacterium_agile(0.42)	TACGAAGGGTGCAAGCGTTAATCGGAATTACTGGGCGTAAAGCGCGCGTAGGTGGTTCAGTAAGTTGGAAGTGAAATCCCCGGGCTCAACCTGGGAACTGCTTTCAAAACTGCTGAGCTAGAGTACGGTAGAGGGTGGTGGAACTTCCTGTGTAGCGGTGAAATGCGTAGATATAGGAAGGAACACCAGTGGCGAAGGCGACTACCTGGACCAACACTGACACTGAGGTGCGAAAGCGTGGGGAGCAAACAGG	4	0	0	0	0	0	0	0	0	0	0	0	0	0	0	0	0	0	0	0	0	0	0	0	0	0	0	0	0	0	0	0	0	0	0	0	0	0	0	4	0	0	0	0	0	0	0	0	0	0	0	0	0	0	0	0	0	0	0	0	0	0	0	0	0	0	0	0	0	0	0	0	0
Zotu3512	otu120	Bacteria(1.00),Actinobacteriota(1.00),Actinobacteria(1.00),Micrococcales(1.00),Microbacteriaceae(1.00),Frigoribacterium(0.10),Cryocola_sp.(0.06)	TACGTAGGGTGCAAGCGTTGTCCGGAATTATTGGGCGTAAAGAGCTCGTAGGCGGTTTGTCGCGTCTGCTGTGAAAACTGGAGGCTCAACCTCCAGCCTGCAGTGGGTACGGGCAGACTAGAGTGCGGTAGGGGAGATTGGAATTCCTGGTGTAGCGGTGGAATGCGCAGATATCAGGAGGAACACCGATGGCGAAGGCAGATCTCTGGGCCGTAACTGACGCTGAGGAGCGAAAGCGTGGGGAGCAAACAGG	4	0	0	0	0	0	0	0	0	0	0	0	0	0	0	0	0	0	0	0	0	0	0	0	0	0	0	0	0	0	0	0	0	0	0	0	0	0	0	4	0	0	0	0	0	0	0	0	0	0	0	0	0	0	0	0	0	0	0	0	0	0	0	0	0	0	0	0	0	0	0	0	0
Zotu3513	otu1	Bacteria(1.00),Proteobacteria(1.00),Gammaproteobacteria(1.00),Enterobacterales(0.99),Morganellaceae(0.96),Moellerella(0.53),Moellerella_wisconsensis(0.53)	TACGGGGGGTGCAAGCGTTAATCGGAATTACTGGGCGTAAAGCGCACGCAGGCGGTTGATTAAGTTAGATGTGAAATCCCCGGGCTTAACCTGGGAATGGCATCTAAAACTGGTCAGCTAGAGTCTTGTAGAGGGGGGTAGAATTCCATGTGTAGCGGTGAGATGCGTAGATATAGGAAGGAACACCAGTGGCGAAGGCGGCCCCCTGGACAAAGACTGACGCTCAGGTGCGAAAGCGTGGGGAGCAAACAGG	4	0	0	0	0	0	0	0	0	0	0	0	0	0	0	0	0	0	0	0	0	0	0	0	0	0	0	0	0	0	0	0	0	0	0	0	0	0	0	4	0	0	0	0	0	0	0	0	0	0	0	0	0	0	0	0	0	0	0	0	0	0	0	0	0	0	0	0	0	0	0	0	0
Zotu3514	otu6	Bacteria(1.00),Proteobacteria(1.00),Alphaproteobacteria(1.00),Acetobacterales(1.00),Acetobacteraceae(1.00),Commensalibacter(1.00),uncultured_bacterium(0.68)	TACGAAGGGGGCTAGCGTTACTCGGAATGACTGGGCGTAAAGGGCGCGTAGGCGGCTTATATAGTTAGATGTGAAATTCCTGGGCTTAACCTGGGATCTGCATTTGATACGTGTAGGCTAGAGTGTGAGAGAGGATTGTGGAATTCCAAGTGTAGAGGTGAAATTCGTAGATATTTGGAGGAACACCGGTGGCGAAGGCGGCAATCTGGCTCACAACTGACGCTGAGGCGCGAAAGCGTGGGGAGCAAACAGG	4	0	0	0	0	0	0	0	0	0	0	0	0	0	0	0	0	0	0	0	0	0	0	0	0	0	0	0	0	0	0	0	0	0	0	0	0	0	0	4	0	0	0	0	0	0	0	0	0	0	0	0	0	0	0	0	0	0	0	0	0	0	0	0	0	0	0	0	0	0	0	0	0
Zotu3515	otu181	Bacteria(1.00),Proteobacteria(1.00),Gammaproteobacteria(1.00),Enterobacterales(0.95),Erwiniaceae(0.83),Pantoea(0.82),uncultured_bacterium(0.22)	TACGGAGGGTGCAAGCGTTAATCGGAATTACTGGGCGTAAAGCGCACGCAGGCGGTCTGTTAAGTCAGATGTGAAATCCCCGGGCTTAACCTGGGAACTGCATTTGAAACTGGCAGGCTTGAGTCTTGTAGAGGGGGGTAGAATTCCAGGTGTAGCGGTGAAATGCGTAGAGATCTGGAGGAATACCGGTGGCGAAGGCGACCACCTGGACTGATACTGACACTGGGGTGCGAAAGCGTGGGGAGCAAACAGG	4	0	0	0	0	0	0	0	0	0	0	0	0	0	0	0	0	0	0	0	0	0	0	0	0	0	0	0	0	0	0	0	0	0	0	0	0	0	0	4	0	0	0	0	0	0	0	0	0	0	0	0	0	0	0	0	0	0	0	0	0	0	0	0	0	0	0	0	0	0	0	0	0
Zotu3519	otu45	Bacteria(1.00),Proteobacteria(1.00),Gammaproteobacteria(1.00),Aeromonadales(0.60),MB19(0.60),MB19(0.60),uncultured_bacterium(0.60)	TACGGAGGGTGCAAGCGTTAATCGGAATTACTGGGCGTAAAGCGCACGCAGGTGGTGGATTAAGTCAGATGTGAAAGCCCGGGGCTCAACCTCGGAACCGCATTTGAAACTGGTTCACTAGAGTACTGTAGAGGGGGGTAGAATTTCAGGTGTAGCGGTGAAATGCGTAGAGATCTGAAGGAATACCGGTGGCGAAGGCGGCCCCCTGGACAGATACTGACACTCAGATGCGAAAGCGTGGGGAGCAAACAGG	4	0	0	0	0	0	0	0	0	0	0	0	0	0	0	0	0	0	0	0	0	0	0	4	0	0	0	0	0	0	0	0	0	0	0	0	0	0	0	0	0	0	0	0	0	0	0	0	0	0	0	0	0	0	0	0	0	0	0	0	0	0	0	0	0	0	0	0	0	0	0	0	0
Zotu3522	otu970	Bacteria(1.00),Myxococcota(1.00),Polyangia(1.00),Polyangiales(1.00),Polyangiaceae(1.00),Sorangium(0.32),uncultured_delta(0.32)	GACAGAGGGTGCAAACGTTGTTCGGAATTACTGGGCGTAAAGCGCGTGTAGGCTGCTCAGAAAGTCGGATGTGAAAGCCCTGGGCTTAACCTAGGAAGTGCATTCGAAACTTCTGAGCTGGAGTTCTGGAGAGGAAGGCGGAATTCTCGGTGTAGAGGTGAAATTCGTAGATATCGAGAGGAACACCGGTGGCGAAGGCGGCCTTCTGGACAGTGACTGACGCTGAGACGCGAAAGCGTGGGGAGCAAACAGG	4	0	0	0	0	0	0	0	0	0	0	0	0	0	0	0	0	0	0	0	0	0	0	4	0	0	0	0	0	0	0	0	0	0	0	0	0	0	0	0	0	0	0	0	0	0	0	0	0	0	0	0	0	0	0	0	0	0	0	0	0	0	0	0	0	0	0	0	0	0	0	0	0
Zotu3523	otu230	Bacteria(1.00),Firmicutes(0.95)	TACGTAGGGGGCTAGCGTTATCCGGATTTACTGGGCGTAAAGGGTGCGTAGGCGGTCTTTCAAGTCAGGAGTGAAAGGCTACGGCTCAACCGTAGTAAGCTCTTGAAACTGTAAGACTTGAGTGCAGGAGAGGAGAGTGGAATTCCTAGTGTAGCGGTGAAATGCGTAGATATTAGGAGGAATACCAGTTGCGAAGGCGGCTCTCTGGACTGTAACTGACGCTGAGGCACGAAAGCGTGGGGAGCAAACAGG	4	0	0	0	0	0	0	0	0	0	0	0	0	0	0	0	0	0	0	0	0	0	0	4	0	0	0	0	0	0	0	0	0	0	0	0	0	0	0	0	0	0	0	0	0	0	0	0	0	0	0	0	0	0	0	0	0	0	0	0	0	0	0	0	0	0	0	0	0	0	0	0	0
Zotu3525	otu971	Bacteria(1.00),Planctomycetota(1.00),OM190(1.00),OM190(1.00),OM190(1.00),OM190(1.00),uncultured_bacterium(1.00)	GACAGAGGGTGCAAACGTTGTTCGGAATTACTGGGCATAAAGCGCACGTAGGTGGTCCACTAAGTCGAGTGTGAAATCCCCCGGCTCAACCGGGGAATTGCGCTCGATACTGGTGGACTAGAGGTCGGTAGGGGTGAGCGGAACTCCAGGTGGAGCGGTGAAATGCGTAGATATCTGGAGGAACACCGGTGGCGAAAGCGGCTCACTGGATCGAATCTGACACTGAGGTGCGAAAGCTAGGGTAGCAAACGGG	4	0	0	0	0	0	0	0	0	0	0	0	0	0	0	0	0	0	0	0	0	0	0	4	0	0	0	0	0	0	0	0	0	0	0	0	0	0	0	0	0	0	0	0	0	0	0	0	0	0	0	0	0	0	0	0	0	0	0	0	0	0	0	0	0	0	0	0	0	0	0	0	0
Zotu3526	otu448	Bacteria(1.00),Proteobacteria(1.00),Gammaproteobacteria(1.00),Salinisphaerales(1.00),Solimonadaceae(1.00),Nevskia(1.00),uncultured_Nevskia(0.79)	TACAGAGGGTGCTAGCGTTAATCGGATTTACTGGGCGTAAAGCGTGCGTAGGCGGTTTGATAAGTCGATTGTGAAAGCCCCGGGCTTAACCTGGGAATTGCAGTTGATACTGTCAGACTAGAAAACGGTAGAGGGAGGCGGAACTCCAGGTGTAGCGGTGAAATGCGTAGATATCTGGAAGAACACCGATGGCGAAGGCAACCTCCTGGGCCTGTTTTGACGCTGAGGCACGAAAGCGTGGGTAGCAAACAGG	4	0	0	0	0	0	0	0	0	0	0	0	0	0	0	0	0	0	0	0	0	0	0	2	0	0	0	0	0	0	0	0	0	0	0	0	0	0	0	0	0	0	0	0	0	0	0	0	0	0	0	0	0	0	0	0	0	0	0	0	2	0	0	0	0	0	0	0	0	0	0	0	0
Zotu3527	otu972	Bacteria(1.00),Proteobacteria(1.00),Alphaproteobacteria(1.00),Sphingomonadales(1.00),Sphingomonadaceae(1.00),uncultured(1.00),uncultured_bacterium(0.99)	TACGGAGGGAGCTAGCGTTGTTCGGAATCACTGGGCGTAAAGCGTGCGTAGGCGGTGACTCAAGTCAGAGGTGAAAGCCTGGAGCTCAACTCCAGAACTGCCTTTGAAACTAGGTCGCTAGAACATCGGAGAGGTGAGTGGAATTCCGAGTGTAGAGGTGAAATTCGTAGATATTCGGAAGAACACCAGTGGCGAAGGCGGCTCACTGGACGATTGTTGACGCTGAGGCACGAAAGCGTGGGGAGCAAACAGG	4	0	0	0	0	0	0	0	0	0	0	0	0	0	0	0	0	0	0	0	0	0	0	0	0	0	0	0	0	0	0	0	0	0	0	0	0	0	0	0	0	0	0	0	0	0	0	0	0	4	0	0	0	0	0	0	0	0	0	0	0	0	0	0	0	0	0	0	0	0	0	0	0
Zotu3528	otu973	Bacteria(1.00),Planctomycetota(1.00),Planctomycetes(1.00),Gemmatales(1.00),Gemmataceae(1.00),Zavarzinella(0.16),Cymbella_subturgidula(0.08)	GACGAACCGTGCAAACGTTGTTCGGAATCACTGGGCTTAAAGGGCGCGTAGGCGGGTGGCAAAGTCTGTGGTGAAATCCTCCAGCTCAACTGGAGAACTGCCATGGATACTGGTCATCTCGAGGGAGGTAGGGGCGTACGGAACTGGTGGTGGAGCGGTGAAATGCGTTGATATCACCAGGAACTCCGGTGGCGAAGGCGGTACGCTGGACCTCTTCTGACGCTGAGGCGCGAAAGCCAGGGGAGCAAACGGG	4	0	0	0	0	0	0	0	0	0	0	0	0	0	0	0	0	0	0	0	0	0	0	0	0	0	0	0	0	0	0	0	0	0	0	0	0	0	0	0	0	0	0	0	0	0	0	0	0	4	0	0	0	0	0	0	0	0	0	0	0	0	0	0	0	0	0	0	0	0	0	0	0
Zotu3529	otu130	Bacteria(1.00),Proteobacteria(1.00),Alphaproteobacteria(1.00),Rhodobacterales(1.00),Rhodobacteraceae(1.00),Rhodobacter(0.93),uncultured_bacterium(1.00)	TACGGAGGGGGCTAGCGTTGTTCGGAATTACTGGGCGTAAAGCGCACGTAGGCGGACAGAGAAGTCAGAGGTGAAATCCCAGGGCTCAACCTTGGAACTGCCTTTGAAACTTTTTGTCTTGAGGTCGAGAGAGGTGAGTGGAATTCCGAGTGTAGAGGTGAAATTCGTAGATATTCGGAGGAACACCAGTGGCGAAGGCGGCTCACTGGCTCGATACTGACGCTGAGGTGCGAAAGCGTGGGGAGCAAACAGG	4	0	0	0	0	0	0	0	0	0	0	0	0	0	0	0	0	0	0	0	0	0	0	0	0	0	0	0	0	0	0	0	0	0	0	0	0	0	0	0	0	0	0	0	0	0	0	0	0	4	0	0	0	0	0	0	0	0	0	0	0	0	0	0	0	0	0	0	0	0	0	0	0
Zotu3530	otu537	Bacteria(1.00),Bacteroidota(1.00),Bacteroidia(1.00),Chitinophagales(1.00),Chitinophagaceae(1.00),Segetibacter(1.00),uncultured_bacterium(0.98)	TACGGAGGGTGCAAGCGTTATCCGGATTCACTGGGTTTAAAGGGTGCGTAGGTGGGTTTGTAAGTCAGCGGTGAAATCTCCGGGCTTAACTCGGAAACTGCCATTGATACTATAGATCTTGAATTTTCTGGAGGTAAGCGGAATATGTCATGTAGCGGTGAAATGCTTAGATATGACATAGAACACCAATTGCGAAGGCAGCTTGCTACAGGAATATTGACACTGAGGCACGAAAGCGTGGGGATCAAACAGG	4	0	0	0	0	0	0	0	0	0	0	0	0	0	0	0	0	0	0	0	0	0	0	0	0	0	0	0	0	0	0	0	0	0	0	0	0	0	0	0	0	0	0	0	0	0	0	0	0	4	0	0	0	0	0	0	0	0	0	0	0	0	0	0	0	0	0	0	0	0	0	0	0
Zotu3531	otu20	Bacteria(1.00),Proteobacteria(1.00),Gammaproteobacteria(1.00),Pseudomonadales(1.00),Pseudomonadaceae(1.00),Pseudomonas(1.00),Pseudomonas_syringae(0.64)	TACAGAGGGTGCAAGCGTTAATCGGAATTACTGGGCGTAAAGCGCGCGTAGGTGGTTTGTTAAGTTGAATGTGAAATCCCCGGGCTCAACCTGGGAACTGCATCCAAAACTGGCAGGCTAGAGTATGGTAGAGGGTGGTGGAATTTCCTGTGTAGCGGTGAAATGCGTAGATATAGGAGGGAACACCAGTGGCGAAGGCGACCACCTGGACTGATACTGACACTGAGGTGCGAAAGCGTGGGGAGCAAACAGG	4	0	0	0	0	0	0	0	0	0	0	0	0	0	0	0	0	0	0	0	0	0	0	0	0	0	0	0	0	0	0	0	0	0	0	0	0	0	0	0	0	0	0	0	0	0	0	0	0	4	0	0	0	0	0	0	0	0	0	0	0	0	0	0	0	0	0	0	0	0	0	0	0
Zotu3532	otu787	Bacteria(1.00),Verrucomicrobiota(1.00),Verrucomicrobiae(1.00),Chthoniobacterales(1.00),Xiphinematobacteraceae(1.00),Candidatus_Xiphinematobacter(1.00),metagenome(0.47)	TACAGAGGCCTCAAGCGTTGTTCGGATTCATTGGGCGTAAAGGGTGCGTAGGTGGCTTGGTAAGTTGAAGGTGAAATCTCGGGGCTTAACTCCGAAACTGCCTTCAATACTGCTGAGCTCGAGGATTGTAGAGGAGAATGGAATTCACGGTGTAGCAGTGAAATGCGTAGATATCGTGAGGAAGACCAGTGGCGAAGGCGATTCTCTGGGCAATTCCTGACACTGAGGCACGAAGGCTAGGGGAGCAAACGGG	4	0	0	0	0	0	0	0	0	0	0	0	0	0	0	0	0	0	0	0	0	0	0	0	0	0	0	0	0	0	0	0	0	0	0	0	0	0	0	0	0	0	0	0	0	0	0	0	0	4	0	0	0	0	0	0	0	0	0	0	0	0	0	0	0	0	0	0	0	0	0	0	0
Zotu3534	otu183	Bacteria(1.00),Proteobacteria(1.00),Gammaproteobacteria(1.00),Legionellales(1.00),Legionellaceae(1.00),Legionella(1.00),uncultured_bacterium(0.73)	TACGGAGGGTGCGAGCGTTAATCGGAATTACTGGGCGTAAAGGGTGCGTAGGTGGTTCGATAAGTTATCTGTGAAATCCCTGGGCTTAACCTGGGCAGGTCAGATAAGACTGTTGAACTCGAGTATAGGAGAGGGTAGTGGAATTTCCGGTGTAGCGGTGAAATGCGTAGAGATCGGAAGGAACACCAGTGGCGAAGGCGGCTACCTGGCCAGATACTGACACTGAGGCACGAAAGCGTGGGGAGCAAACAGG	4	0	0	0	0	0	0	0	0	0	0	0	0	0	0	0	0	0	0	0	0	0	0	0	0	0	0	0	0	0	0	0	0	0	0	0	0	0	0	0	0	0	0	0	0	0	0	0	0	4	0	0	0	0	0	0	0	0	0	0	0	0	0	0	0	0	0	0	0	0	0	0	0
Zotu3535	otu974	Bacteria(1.00),Actinobacteriota(1.00),Acidimicrobiia(1.00),Microtrichales(1.00),Ilumatobacteraceae(1.00),uncultured(1.00),uncultured_bacterium(0.86)	TACGTAGGGTGCAAGCGTTGTCCGGATTTATTGGGCGTAAAGAGCTCGTAGGCGGTTTTGAAAGTCAGGTGTGAAACCTCCAGGCTCAACCTGGAGACGCCACTTGATACTTCAATGACTTGAGTTCGGTAGGGGTAAGCGGAATTCCTGGTGTAGCGGTGAAATGCACAGATATCAGGAGGAACACCGATGGCGAAGGCAGCTTACTGGGCCGATACTGACGCTGAGGAGCGAAAGCGTGGGGAGCGAACAGG	4	0	0	0	0	0	0	0	0	0	0	0	0	0	0	0	0	0	0	0	0	0	0	0	0	0	0	0	0	0	0	0	0	0	0	0	0	0	0	0	0	0	0	0	0	0	0	0	0	4	0	0	0	0	0	0	0	0	0	0	0	0	0	0	0	0	0	0	0	0	0	0	0
Zotu3536	otu975	Bacteria(1.00),Proteobacteria(1.00),Alphaproteobacteria(1.00),Rhizobiales(1.00),Beijerinckiaceae(1.00),Methylobacterium-Methylorubrum(1.00),uncultured_Methylobacterium(0.47)	TACGAAGGGGGCTAGCGTTGCTCGGAATCACTGGGCGTAAAGGGCGCGTAGGCGGCCTAGTAAGTTGGGGGTGAAAGCCCGTGGCTCAACCACGGAATTGCCTTCGATACCGTTAGGCTTGAGTATGGTAGAGGTTGGTGGAACTGCGAGTGTAGAGGTGAAATTCGTAGATATTCGCAAGAACACCGGTGGCGAAGGCGGCCAACTGGACCATTACTGACGCTGAGGCGCGAAAGCGTGGGGAGCAAACAGG	4	0	0	0	0	0	0	0	0	0	0	0	0	0	0	0	0	0	0	0	0	0	0	0	0	0	0	0	0	0	0	0	0	0	0	0	0	0	0	0	0	0	0	0	0	0	0	0	0	4	0	0	0	0	0	0	0	0	0	0	0	0	0	0	0	0	0	0	0	0	0	0	0
Zotu3537	otu423	Bacteria(1.00),Proteobacteria(1.00),Alphaproteobacteria(1.00),Rhizobiales(1.00),Devosiaceae(1.00),Devosia(0.87),uncultured_bacterium(0.33)	TACGAAGGGGGCTAGCGTTGTTCGGATTTACTGGGCGTAAAGCGCACGTAGGCGGATTGTTAAGTTGGGGGTGAAATCCTGGAGCTCAACTCCAGAACTGCCTTCAATACTGGCAATCTCGAGTCCGGAAGAGGTAAGTGGAACTCCTAGTGTAGAGGTGGAATTCGTAGATATTAGGAAGAACACCAGTGGCGAAGGCGGCTTACTGGTCCGGTACTGACGCTGAGGTGCGAAAGCGTGGGGAGCAAACAGG	4	0	0	0	0	0	0	0	0	0	0	0	0	0	0	0	0	0	0	0	0	0	0	0	0	0	0	0	0	0	0	0	0	0	0	0	0	0	0	0	0	0	0	0	0	0	0	0	0	4	0	0	0	0	0	0	0	0	0	0	0	0	0	0	0	0	0	0	0	0	0	0	0
Zotu3538	otu120	Bacteria(1.00),Actinobacteriota(1.00),Actinobacteria(1.00),Micrococcales(1.00),Microbacteriaceae(1.00),Homoserinimonas(0.99),Clavibacter_sp.(0.99)	TACGTAGGGTGCAAGCGTTATCCGGAATTATTGGGCGTAAAGAGCTCGTAGGCGGTTTGTCGCGTCTGCTGTGAAAACTGGGGGCTCAACCCCCAGCCTGCAGTGGGTACGGGCAGACTAGAGTGCGGTAGGGGAGATTGGAATTCCTGGTGTAGCGGTGGAATGCGCAGATATCAGGAGGAACACCGATGGCGAAGGCAGATCTCCGGGCCGTAACTGACGCTGAGGAGCGAAAGCATGGGGAGCGAACAGG	4	0	0	0	0	0	0	0	0	0	0	0	0	0	0	0	0	0	0	0	0	0	0	0	0	0	0	0	0	0	0	0	0	0	0	0	0	0	0	0	0	0	0	0	0	0	0	0	0	4	0	0	0	0	0	0	0	0	0	0	0	0	0	0	0	0	0	0	0	0	0	0	0
Zotu3539	otu412	Bacteria(1.00),Proteobacteria(1.00),Gammaproteobacteria(1.00),Gammaproteobacteria_Incertae_Sedis(1.00),Unknown_Family(1.00),Unknown_Family(1.00),uncultured_gamma(0.75)	TACAGAGGGTGCAAGCGTTAATCGGAATTACTGGGCGTAAAGGGTGTGTAGGTGGTTGCGTAAGTTAGATGTGAAATCCCCGGGCTTAACCTGGGAACTGCGTTTAAAACTGCGTAGCTAGAGTATTGCAGAGGATAGTGGAATTTCCAGTGTAGCGGTGAAATGCGTAGATATTGGAAGGAACACCAGTGGCGAAGGCGACTATCTGGGCAAATACTGACACTGAGACACGAAAGCATGGGGAGCAAACAGG	4	0	0	0	0	0	0	0	0	0	0	0	0	0	0	0	0	0	0	0	0	0	0	0	0	0	0	0	0	0	0	0	0	0	0	0	0	0	0	0	0	0	0	0	0	0	0	0	0	4	0	0	0	0	0	0	0	0	0	0	0	0	0	0	0	0	0	0	0	0	0	0	0
Zotu3540	otu976	Bacteria(1.00),Actinobacteriota(1.00),Actinobacteria(1.00),Frankiales(1.00),Sporichthyaceae(0.99),Sporichthya(0.99),metagenome(0.80)	TACGTAGGGTGCAAGCGTTGTCCGGAATTATTGGGCGTAAAGAGCTCGTAGGCGGCTTGTCACGTCTGCTGTGAAAACTTGGGGCTCAACTCCAAGCCTGCAGTGGATACGGGCTAGCTAGAGTGCGGTAGGGGAGACTGGAATTCCTGGTGTAGCGGTGAAATGCGCAGATATCAGGAGGAACACCGGTGGCGAAGGCGGGTCTCTGGACCGATACTGACGCTGAGGAGCGAAAGCGTGGGGAGCGAACAGG	4	0	0	0	0	0	0	0	0	0	0	0	0	0	0	0	0	0	0	0	0	0	0	0	0	0	0	0	0	0	0	0	0	0	0	0	0	0	0	0	0	0	0	0	0	0	0	0	0	0	0	2	0	0	0	0	0	0	0	0	0	0	0	0	0	0	2	0	0	0	0	0	0
Zotu3541	otu400	Bacteria(1.00),Firmicutes(1.00)	TACGTATGGAGCGAGCGTTGTCCGGAATTATTGGGCGTAAAGGGTACGCAGGCGGTTTAATAAGTCGAATGTTAAAGATCGGGGCTCAACCCCGTAAAGCATTGGAAACTGATAAACTTGAGTAGTGGAGAGGAAAGTGGAATTCCTAGTGTAGTGGTGAAATACGTAGATATTAGGAGGAATACCAGTAGCGAAGGCGACTTTCTGGACGCAAACTGACGCTGAGGTACGAAAGCGTGGGGAGCAAACAGG	4	0	0	0	0	0	0	0	0	0	0	0	0	0	0	0	0	0	0	0	0	0	0	0	0	0	0	0	0	0	0	0	0	0	0	0	0	0	0	0	0	0	0	0	0	0	0	0	0	0	0	4	0	0	0	0	0	0	0	0	0	0	0	0	0	0	0	0	0	0	0	0	0
Zotu3562	otu981	Bacteria(1.00),Bacteroidota(1.00),Bacteroidia(1.00),Chitinophagales(1.00),Chitinophagaceae(1.00),Puia(0.06),metagenome(0.16)	TACGGAGGGTGCAAGCGTTATCCGGATTCACTGGGTTTAAAGGGTGCGTAGGCGGGCAGGTAAGTCAGTGGTGAAATCTTTGGGCTTAACCCGAAAACTGCCATTGATACTATCTGTCTTGAATATTGTGGAGGTGAGCGGAATATGTCATGTAGCGGTGAAATGCTTAGATATGACATAGAACACCCATTGCGAAGGCAGCTCACTACGCATATATTGACGCTGAGGCACGAAAGCGTGGGGATCAAACAGG	4	0	0	0	0	0	0	0	0	0	0	0	0	0	0	0	0	0	0	0	0	0	0	0	0	0	0	0	0	0	0	0	0	0	0	0	0	0	0	0	0	0	0	0	0	0	0	0	0	0	0	0	0	0	0	0	0	0	0	0	0	0	0	0	0	0	0	0	0	0	0	0	4
Zotu3563	otu982	Bacteria(1.00),Proteobacteria(1.00),Gammaproteobacteria(1.00),Burkholderiales(0.85),Methylophilaceae(0.85),uncultured(0.72),uncultured_bacterium(0.60)	TACGTAGGGTGCGAGCGTTAATCGGAATTACTGGGCGTAAAGCGTGCGCAGGCGGTTTTGAAAGTCAGATGTGAAATCCCCGGGCTCAACCTGGGAACTGCGTTTGAAACTCCAAAGCTAGAGTATGGGAGAGGGGGGTAGAATTCCACGTGTAGCAGTAAAATGCGTAGAGATGTGGAGGAATACCAATGGCGAAGGCAGCCCCCTGGCCTAATACTGACGCTCATGCACGAAAGCGTGGGGAGCAAACAGG	4	0	0	0	0	0	0	0	0	0	0	0	0	0	0	0	0	0	0	0	0	0	0	0	0	0	0	0	0	0	0	0	0	0	0	0	0	0	0	0	0	0	0	0	0	0	0	0	0	0	0	0	0	0	0	0	0	0	0	0	0	0	0	0	0	0	0	0	0	0	0	0	4
Zotu3564	otu427	Bacteria(1.00),Proteobacteria(1.00),Alphaproteobacteria(1.00),Acetobacterales(1.00),Acetobacteraceae(1.00),Endobacter(0.98),uncultured_bacterium(0.84)	TACGAAGGGGGCTAGCGTTGCTCGGAATGACTGGGCGTAAAGGGCGCGTAGGCGGACTAGTCAGTCAGATGTGAAATTCCTGGGCTTAACCTGGGGGCTGCATTTGAGACGGCGGGTCTAGAGTGTGAAAGAGGGTCGTGGAATTCCCAGTGTAGAGGTGAAATTCGTAGATATTGGGAAGAACACCGGTGGCGAAGGCGGCGACCTGGTTCATAACTGACGCTGAGGCGCGAAAGCGTGGGGAGCAAACAGG	4	0	0	0	0	0	0	0	0	0	0	0	0	0	0	0	0	0	0	0	0	0	0	0	0	0	0	0	0	0	0	0	0	0	0	0	0	0	0	0	0	0	0	0	0	0	0	0	0	0	0	0	0	0	0	0	0	0	0	0	0	0	0	0	0	0	0	0	0	0	0	0	4
Zotu3565	otu525	Bacteria(1.00),Proteobacteria(1.00),Alphaproteobacteria(1.00),Rhizobiales(1.00),Rhizobiaceae(1.00),uncultured(0.14),uncultured_bacterium(0.21)	TACGAAGGGGGCTAGCGTTGTTCGGAATTACTGGGCGTAAAGCGCACGTAGGCGGACTTTTAAGTCAGGGGTGAAATCCCGGGGCTCAACCCCGGAACTGCCTTTGATACTGGGAGTCTTGAGTGTGGTAGAGGTGAGTGGAATTGCGAGTGTAGAGGTGAAATTCGTAGATATTCGCAGGAACACCAGTGGCGAAGGCGGCTCACTGGACCACAACTGACGCTGAGGTGCGAAAGCGTGGGGAGCAAACAGG	4	0	0	0	0	0	0	0	0	0	0	0	0	0	0	0	0	0	0	0	0	0	0	0	0	0	0	0	0	0	0	0	0	0	0	0	0	0	0	0	0	0	0	0	0	0	0	0	0	0	0	0	0	0	0	0	0	0	0	0	0	0	0	0	0	0	0	0	0	0	0	0	4
Zotu3566	otu217	Bacteria(1.00),Proteobacteria(1.00),Alphaproteobacteria(1.00),Rhizobiales(1.00),Beijerinckiaceae(1.00),1174-901-12(1.00),uncultured_bacterium(0.49)	TACGAAGGGGGCTAGCGTTGTTCGGAATCACTGGGCGTAAAGGGTGCGTAGGCTGGTTCTTAAGTCAGGGGTGAAATCCCGAGGCTCAACCTCGGAACTGCCTTTGATACTGGGGATCTTGAGTCCGGAAGAGGTGAGTGGAACTGCGAGTGTAGAGGTGAAATTCGTAGATATTCGCAAGAACACCAGTGGCGAAGGCGGCTCACTGGTCCGGAACTGACGCTGAGGCACGACAGCGTGGGGAGCAAACAGG	4	0	0	0	0	0	0	0	0	0	0	0	0	0	0	0	0	0	0	0	0	0	0	0	0	0	0	0	0	0	0	0	0	0	0	0	0	0	0	0	0	0	0	0	0	0	0	0	0	0	0	0	0	0	0	0	0	0	0	0	0	0	0	0	0	0	0	0	0	0	0	0	4
Zotu3567	otu397	Bacteria(1.00),Proteobacteria(1.00),Alphaproteobacteria(1.00),Sphingomonadales(1.00),Sphingomonadaceae(1.00),Novosphingobium(0.87),uncultured_eubacterium(0.05)	TACGGAGGGAGCTAGCGTTGTTCGGAATCACTGGGCGTAAAGCGCACGTAGGCGGTTATTCAAGTCAGAGGTGAAAGCCCGGGGCTCAACCCCGGAACTGCCTTTGAAACTAGATAACTTGAATCTTGGAGAGGCGAGTGGAATTCCGAGTGTAGAGGTGAAATTCGTAGATATTCGGAAGAACACCAGTGGCGAAGGCGACTCGCTGGACAAGTATTGACGCTGAGGTGCGAAAGCGTGGGGAGCAAACAGG	4	0	0	0	0	0	0	0	0	0	0	0	0	0	0	0	0	0	0	0	0	0	0	0	0	0	0	0	0	0	0	0	0	0	0	0	0	0	0	0	0	0	0	0	0	0	0	0	0	0	0	0	0	0	0	0	0	0	0	0	0	0	0	0	0	0	0	0	0	0	0	0	4
Zotu3570	otu361	Bacteria(1.00),Myxococcota(1.00),Polyangia(1.00),Nannocystales(1.00),Nannocystaceae(1.00),Nannocystis(1.00),unidentified(0.64)	TACGGAGGGTGCAAACGTTGCTCGGAATCATTGGGCGTAAAGCGCACGTAGGCGGCGTGATAAGTTGGGTGTGAAAGCCCTGGGCTCAACCCAGGAAGTGCATTCAAAACTGTCTCGCTTGAATCTCGGAGGGGGTCAGAGAATTCCCGGTGTAGAGGTGAAATTCGTAGATATCGGGAGGAATACCAGTGGCGAAGGCGCTGACCTGGACGAAGATTGACGCTGAGGTGCGAAAGCGCGGGGAGCAAACAGG	4	0	0	0	0	0	0	0	0	0	0	0	0	0	0	0	0	0	0	0	0	0	0	0	0	0	0	0	0	0	0	0	0	0	0	0	0	0	0	0	0	0	0	0	0	4	0	0	0	0	0	0	0	0	0	0	0	0	0	0	0	0	0	0	0	0	0	0	0	0	0	0	0
Zotu3571	otu983	Bacteria(1.00),Acidobacteriota(1.00),Vicinamibacteria(1.00),Vicinamibacterales(1.00),Vicinamibacteraceae(1.00),Luteitalea(1.00),uncultured_bacterium(1.00)	TACAGAGGGGGCAAGCGTTGTTCGGAATTACTGGGCGTAAAGGGCGCGTAGGCGGCCTATTAAGTCAGACGTGAAATCCCTCGGCTCAACCGGGGAACTGCGTCTGATACTGGTGGGCTTGAGTTCGGGAGAGGAATGTGGAATTCCAGGTGTAGCGGTGAAATGCGTAGATATCTGGAGGAACACCGGTGGCGAAGGCGGCATTCTGGACCGACACTGACGCTGAGGCGCGAAAGCCAGGGGAGCAAACGGG	4	0	0	0	0	0	0	0	0	0	0	0	0	0	0	0	0	0	0	0	0	0	0	0	0	0	0	0	0	0	0	0	0	0	0	0	0	0	0	0	0	0	0	0	0	4	0	0	0	0	0	0	0	0	0	0	0	0	0	0	0	0	0	0	0	0	0	0	0	0	0	0	0
Zotu3573	otu984	unassigned	GACAAGGGAGACAAGTGTTATTCATCTTTAACAGGTATATAGGGTACCTAGACGGTGTAAAATGGCTTAAAAAAGTACCTATTACACTTGAGTTTGATATGGGAGAGGAAGATGTCGGAATTGTTGGTGTAAAGATGAAATTTGCTAATACCAATAGGACCGGTAACGGCGAAGGCAAACCTCTATGTACATATACTTGCTTATTTTAGAAAAAAAAATAGGTGTTAAACCCTTAATTTCTTTCTAAAACGAAAATTTCTCTTTTTTACTTGATTGAAAATGAAAGTGAAGAAAAAAGCTTTAAGCCATATAGAGGAAAGGCAAGCTATTATAACTGACGTTGAGGGACGAAGGCTCAGAGAGTGAAGAGG	4	0	0	0	0	0	0	0	0	0	0	0	0	0	0	0	0	0	0	0	0	0	0	0	0	0	0	0	0	0	0	0	0	0	0	0	0	0	0	0	0	0	0	0	0	4	0	0	0	0	0	0	0	0	0	0	0	0	0	0	0	0	0	0	0	0	0	0	0	0	0	0	0
Zotu3574	otu985	Bacteria(1.00),Chloroflexi(1.00)	TACGTAGGTGACAAGCGTTGTCCGGATTTACTGGGCGTAAAGAGCGCGCAGGCGGTCGTTCAAGTCGAGTGTGAAATCCCCCGGCTCAACTGGGGAGGGTCACTCGATACTGATCGACTCAAAGGCAGGAGAGGGAAGCGGAATTCCCGGTGTAGTGGTGAAATGCGTAGATATCGGGAGGAACACCAGTGGCGAAGGCGGCTTCCTGGCCTGTTCTTGACGCTGAGGCGCGAAAGCTAGGGGAGCAAACGGG	4	0	0	0	0	0	0	0	0	0	0	0	0	0	0	0	0	0	0	0	0	0	0	0	0	0	0	0	0	0	0	0	0	0	0	0	0	0	0	0	0	0	0	0	0	4	0	0	0	0	0	0	0	0	0	0	0	0	0	0	0	0	0	0	0	0	0	0	0	0	0	0	0
Zotu3575	otu108	Bacteria(1.00),Bacteroidota(1.00),Bacteroidia(1.00),Sphingobacteriales(1.00),Sphingobacteriaceae(1.00),Pedobacter(1.00),uncultured_Bacteroidetes(0.42)	TACGGAGGATCCAAGCGTTATCCGGATTTATTGGGTTTAAAGGGTGCGTAGGCGGCTTATTAAGTCAGGGGTGAAAGACGGTGGCTCAACCATCGCAGTGCCTTTGATACTGATGAGCTTGAATACACTAGAGGTAGGCGGAATGTGACAAGTAGCGGTGAAATGCATAGATATGTCACAGAACACCGATTGCGAAGGCAGCTTACTATGGTGTCATTGACGCTGAGGCACGAAAGCGTGGGGATCAAACAGG	4	0	0	0	2	0	0	0	0	0	0	0	0	0	0	0	0	0	0	0	0	0	0	0	0	0	0	0	0	0	0	0	0	0	0	0	0	0	0	0	0	0	0	0	0	2	0	0	0	0	0	0	0	0	0	0	0	0	0	0	0	0	0	0	0	0	0	0	0	0	0	0	0
Zotu3578	otu10	Bacteria(1.00),Proteobacteria(1.00),Gammaproteobacteria(1.00),Pseudomonadales(1.00),Pseudomonadaceae(1.00),Pseudomonas(1.00),Pseudomonas_sp.(0.54)	TACAGAGGGTGCAAGCGTTAATCGGAATTACTGGGCGTAAAGCGCGCGTAGGTGGTTTGTTAAGTTGGGTGTGAAATCCCCGGGCTCAACCTGGGAACTGCATTCAAAACTGACTGACTAGAGTGTGGTAGAGGGTGGTGGAATTTCCTGTGTAGCGGTGAAATGCGTAGATATAGGAAGGAACACCAGTGGCGAAGGCGACCACCTGGACCAACACTGACACTGAGGTGCGAAAGCGTGGGGAGCAAACAGG	4	0	0	0	0	0	0	0	0	0	0	0	0	0	0	0	0	0	0	0	0	0	0	0	0	0	0	0	0	0	0	0	0	0	4	0	0	0	0	0	0	0	0	0	0	0	0	0	0	0	0	0	0	0	0	0	0	0	0	0	0	0	0	0	0	0	0	0	0	0	0	0	0
Zotu3579	otu83	Bacteria(1.00),Actinobacteriota(1.00),Actinobacteria(1.00),Corynebacteriales(1.00),Mycobacteriaceae(1.00),Mycobacterium(1.00),uncultured_bacterium(0.68)	TACGTAGGGTGCGAGCGTTGTCCGGAATTACTGGGCGTAAAGAGCTCGTAGGTGGTTTGTCGCGTTGTTCGTGAAAACTCACAGCTCAACTGTGGGCGTGCGGGCGATACGGGCAGACTGGAGTACTGCAGGGGAGACTGGAATTCCTGGTGTAGCGGTGGAATGCGCAGATATCAGGAGGAACACCGGTGGCGAAGGCGGGTCTCTGGGCAGTAACTGACGCTGAGGAGCGAAAGCGTGGGGAGCAAACAGG	4	0	0	0	0	0	0	0	0	0	0	0	0	0	0	0	0	0	0	0	0	0	0	0	0	0	0	0	0	0	0	0	0	0	2	0	0	0	0	0	0	0	0	0	0	0	0	2	0	0	0	0	0	0	0	0	0	0	0	0	0	0	0	0	0	0	0	0	0	0	0	0	0
Zotu3580	otu840	Bacteria(1.00),Verrucomicrobiota(1.00),Verrucomicrobiae(1.00),Chthoniobacterales(1.00),Chthoniobacteraceae(1.00),Chthoniobacter(1.00),metagenome(0.86)	TACAGAGGTCTCAAGCGTTGTTCGGATTCATTGGGCGTAAAGGGTGCGTAGGTGGCGAGGTAAGTCAGGTGTGAAATCTCGGGGCTCAACCCCGAAACTGCACTTGATACTGCCTTGCTTGAGTACTGGAGAGGAGATTGGAATTTACGGTGTAGCAGTGAAATGCGTAGATATCGTAAGGAAGACCAGTGGCGAAGGCGAATCTCTGGACAGTTACTGACACTGAGGCACGAAGGCCAGGGGAGCAAACGGG	4	0	0	0	0	0	0	0	0	0	0	0	0	0	0	0	0	0	0	0	0	0	0	0	0	0	0	0	0	0	0	0	0	0	4	0	0	0	0	0	0	0	0	0	0	0	0	0	0	0	0	0	0	0	0	0	0	0	0	0	0	0	0	0	0	0	0	0	0	0	0	0	0
Zotu3582	otu985	Bacteria(1.00),Chloroflexi(1.00)	TACGTAGGTGACAAGCGTTGTCCGGATTTACTGGGCGTAAAGAGCGCGCAGGCGGTCGTTCAAGTCGAGTGTGAAAGCCCCCGGCTCAACTGGGGAGGGTCACTCGATACTGATCGACTCGAAGGCAGGAGAGGGAAGTGGAATTCCCGGTGTAGTGGTGAAATGCGTAGATATCGGGAGGAACACCAGTGGCGAAGGCGACTTCCTGGCCTGTTCTTGACGCTGAGGCGCGAAAGCTAGGGGAGCAAACGGG	4	0	0	0	0	0	0	0	0	0	0	0	0	0	0	0	4	0	0	0	0	0	0	0	0	0	0	0	0	0	0	0	0	0	0	0	0	0	0	0	0	0	0	0	0	0	0	0	0	0	0	0	0	0	0	0	0	0	0	0	0	0	0	0	0	0	0	0	0	0	0	0	0
Zotu3583	otu33	Bacteria(1.00),Proteobacteria(1.00),Gammaproteobacteria(1.00),Burkholderiales(1.00),Comamonadaceae(1.00),Polaromonas(0.39),uncultured_beta(0.30)	TACGTAGGGTGCGAGCGTTAATCGGAATTACTGGGCGTAAAGCGTGCGCAGGCGGTTATGTAAGACAGTTGTGAAATCCCCGGGCTCAACCTGGGAATTGCATCTGTGACTGCATAGCTAGAGTACGGTAGAGGGGGATGGAATTCCGCGTGTAGCAGTGAAATGCGTAGATATGCGGAGGAACGCCGATGGCGAAGGCAATCCCCTGGACCTGTACTGACGCTCATGCACGAAAGCGTGGGGAGCAAACAGG	4	0	0	0	0	0	0	0	0	0	0	0	0	0	0	0	0	0	0	0	0	0	0	0	0	4	0	0	0	0	0	0	0	0	0	0	0	0	0	0	0	0	0	0	0	0	0	0	0	0	0	0	0	0	0	0	0	0	0	0	0	0	0	0	0	0	0	0	0	0	0	0	0
Zotu3584	otu986	Bacteria(1.00),Proteobacteria(1.00),Alphaproteobacteria(1.00),Caulobacterales(1.00),Caulobacteraceae(1.00),uncultured(1.00),uncultured_bacterium(1.00)	TACGAAGGGGGCTAGCGTTGCTCGGAATTACTGGGCGTAAAGGGAGCGTAGGCGGATCGTTTAGTCAGGGGTGAAATCCCGGGGCTCAACCTCGGAACTGCCTTTGATACTGGCGATCTTGAGTATGGGAGAGGTGTGTGGAACTCCGAGTGTAGAGGTGAAATTCGTAGATATTCGGAAGAACACCAGTGGCGAAGGCGACACACTGGCCCATTACTGACGCTGAGGCTCGAAAGCGTGGGGAGCAAACAGG	4	0	0	0	0	0	0	0	0	0	0	0	0	0	0	0	0	0	0	0	0	0	0	0	0	4	0	0	0	0	0	0	0	0	0	0	0	0	0	0	0	0	0	0	0	0	0	0	0	0	0	0	0	0	0	0	0	0	0	0	0	0	0	0	0	0	0	0	0	0	0	0	0
Zotu3585	otu386	Bacteria(1.00),Proteobacteria(1.00),Alphaproteobacteria(1.00),Acetobacterales(1.00),Acetobacteraceae(1.00),Endobacter(1.00),uncultured_bacterium(0.99)	TACGAAGGGGGCTAGCGTTGCTCGGAATGACTGGGCGTAAAGGGCGCGTAGGCGGTTGTCGCAGTCAGATGTGAAATTCCTGGGCTTAACCTGGGGGCTGCATTTGAGACGCGGCGACTAGAGTGTGAAAGAGGGTCGTGGAATTCCCAGTGTAGAGGTGAAATTCGTAGATATTGGGAAGAACACCGGTGGCGAAGGCGGCGACCTGGTTCATTACTGACGCTGAGGCGCGAAAGCGTGGGGAGCAAACAGG	4	0	0	0	0	0	0	0	0	0	0	0	0	0	0	0	0	0	0	0	0	0	0	0	0	4	0	0	0	0	0	0	0	0	0	0	0	0	0	0	0	0	0	0	0	0	0	0	0	0	0	0	0	0	0	0	0	0	0	0	0	0	0	0	0	0	0	0	0	0	0	0	0
Zotu3586	otu987	Bacteria(1.00),WPS-2(1.00)	GACGTAGGGGGCAAGCGTTATTCGGAATTATTGGGCGTAAAGCGCTCGTAGGCGGGACAGGAAGTCCGCGAAGAAAGACCTGGGCTCAACTCAGGGAACGGCACGGATACTCTTGTTCTTGAGGCAATCAGAGGGTGATGGAATTCCCGGTGTAGCGGTGAAATGCGTAGATATCGGGAGGAACACCAGTGGCGAAGGCGATCACCTGGGGTTGTTCTGACGCTGAGGAGCGAAAGCTAGGGGAGCAAACGGG	4	0	0	0	0	0	0	0	0	0	0	0	0	0	0	0	0	0	0	0	0	0	0	0	0	4	0	0	0	0	0	0	0	0	0	0	0	0	0	0	0	0	0	0	0	0	0	0	0	0	0	0	0	0	0	0	0	0	0	0	0	0	0	0	0	0	0	0	0	0	0	0	0
Zotu3587	otu449	Bacteria(1.00),Proteobacteria(1.00),Alphaproteobacteria(1.00),Sphingomonadales(1.00),Sphingomonadaceae(1.00),Polymorphobacter(1.00),uncultured_Sphingomonas(1.00)	TACGGAGGGGGCTAGCGTTGTTCGGAATTACTGGGCGTAAAGCGTACGTAGGCGGCTTTTTAAGTCAGAGGTGAAATCCCGGTGCTCAACACCGGAACTGCCTTTGAGACTGGATCGCTTGAACGTCGGAGAGGTGAGTGGAATTCCGAGTGTAGAGGTGAAATTCGTAGATATTCGGAAGAACACCAGTGGCGAAGGCGGCTCACTGGACGACTGTTGACGCTGAGGTACGAAAGCGTGGGGAGCAAACAGG	4	0	0	0	2	0	0	0	0	0	0	0	0	0	0	0	0	0	0	0	0	0	0	0	0	2	0	0	0	0	0	0	0	0	0	0	0	0	0	0	0	0	0	0	0	0	0	0	0	0	0	0	0	0	0	0	0	0	0	0	0	0	0	0	0	0	0	0	0	0	0	0	0
Zotu3589	otu617	Bacteria(1.00),Proteobacteria(1.00),Gammaproteobacteria(1.00),Legionellales(0.98),Legionellaceae(0.98),Legionella(0.98),uncultured_bacterium(0.83)	TACGGAGGGTGCAAGCGTTAATCGGAATTATTGGGCGTAAAGGGTGCGTAGGTGGTTAGGTAAGTTATCTGTGAAAGCCCCGGGCTCAACCTGGGACGGTCAGATAAAACTGCTTGACTCGAGTATAGGAGAGGGTAGTGGAATTTCCGGTGTAGCGGTGAAATGCGTAGAGATCGGAAGGAACACCAGTGGCGAAGGCGGCTACCTGGCCAGATACTGACACTGAAGCACGAAAGCGTGGGGAGCAAACAGG	4	0	0	0	0	0	0	0	0	0	0	0	0	0	0	0	0	0	0	0	0	0	0	0	0	0	0	0	0	0	0	0	0	0	0	0	0	4	0	0	0	0	0	0	0	0	0	0	0	0	0	0	0	0	0	0	0	0	0	0	0	0	0	0	0	0	0	0	0	0	0	0	0
Zotu3590	otu988	Bacteria(1.00),Myxococcota(1.00),Polyangia(1.00),Polyangiales(1.00),Polyangiaceae(1.00),Minicystis(0.94),uncultured_bacterium(0.95)	GACAGAGGGTGCAAACGTTGTTCGGAATTACTGGGCGTAAAGCGCGTGTAGGCTGCTCCGCAAGTCGGATGTGAAAGCCCTGGGCTCAACCTAGGAAGTGCATTCGATACTGCAGAGCTTGAGTCCTGGAGAGGAAGGCGGAATTCTCGGTGTAGAGGTGAAATTCGTAGATATCGAGAGGAACACCGGTGGCGAAGGCGGCCTTCTGGACAGTGACTGACGCTGAGACGCGAAAGCGTGGGGAGCAAACAGG	4	0	0	0	0	0	0	0	0	0	0	0	0	0	0	0	0	0	0	0	0	0	0	0	0	0	0	0	0	0	0	0	0	0	0	0	0	4	0	0	0	0	0	0	0	0	0	0	0	0	0	0	0	0	0	0	0	0	0	0	0	0	0	0	0	0	0	0	0	0	0	0	0
Zotu3591	otu989	Bacteria(1.00),Proteobacteria(1.00),Alphaproteobacteria(1.00),Rhizobiales(1.00),Rhizobiaceae(1.00),Allorhizobium-Neorhizobium-Pararhizobium-Rhizobium(1.00),Agrobacterium_radiobacter(0.99)	TACGAAGGGGGCTAGCGTTGTTCGGAATTACTGGGCGTAAAGCGCACGTAGGCGGATATTTAAGTCAGGGGTGAAATCCCAGAGCTCAACTCTGGAACTGCCTTTGATACTGGGTATCTTGAGTATGGAAGAGGTAAGTGGAATTCCGAGTGTAGAGGCGAAATTCGTAGATATTCGGAGGAACACCAGTGGCGAAGGCGGCTTACTGGTCCATTACTGACGCTGAGGTGCGAAAGCGTGGGGAGCAAACAGG	4	0	0	0	0	0	0	0	0	0	0	0	0	0	0	0	0	0	0	0	0	0	0	0	0	0	0	0	0	0	0	0	0	0	0	0	0	4	0	0	0	0	0	0	0	0	0	0	0	0	0	0	0	0	0	0	0	0	0	0	0	0	0	0	0	0	0	0	0	0	0	0	0
Zotu3592	otu931	Bacteria(1.00),Bacteroidota(1.00),Bacteroidia(1.00),Bacteroidales(1.00),Prolixibacteraceae(1.00),WCHB1-32(1.00),uncultured_bacterium(1.00)	TACGGAGGATGCAAGCGTTATCCGGATTCATTGGGTTTAAAGGGTGCGTAGGCGGCTTTTTAAGTCAGTGGTGAAATCTTGCCGCTTAACGGTAAAATTGCCATTGATACTGAAAAGCTTGAGTACAGTTGAGGTAAGCGGAATGTGTAGTGTAGCGGTGAAATGCTTAGATATTACACAGAACACCAATTGCGAAGGCAGCTTACTAAACTGGCAACTGACGCTGATGCACGAAAGCGTGGGGAGCGAACAGG	4	0	0	0	0	0	0	0	0	0	0	0	0	0	0	0	0	0	0	0	0	0	0	0	0	0	0	0	0	0	0	0	0	0	0	0	0	4	0	0	0	0	0	0	0	0	0	0	0	0	0	0	0	0	0	0	0	0	0	0	0	0	0	0	0	0	0	0	0	0	0	0	0
Zotu3593	otu299	Bacteria(1.00),Proteobacteria(1.00),Gammaproteobacteria(1.00),Burkholderiales(1.00),Comamonadaceae(1.00),Acidovorax(0.03),uncultured_Acidovorax(0.02)	TACGTAGGGTGCAAGCGTTAATCGGAATTACTGGGCGTAAAGCGTGCGCAGGCGGTTATGCAAGACAGATGTGAAATCCCCGGGCTTAACCTGGGAACTGCATTTGTGACTGCATGGCTAGAGTGCGGCAGAGGGGGATGGAATTCCGCGTGTAGCAGTGAAATGCGTAGATATGCGGAGGAACACCGATGGCGAAGGCAATCCCCTGGGCCTGCACTGACGCTCATGCACGAAAGCGTGGGGAGCAAACAGG	4	0	0	0	0	0	0	0	0	0	0	0	0	0	0	0	0	0	0	0	0	0	0	0	0	0	0	0	0	0	0	0	0	0	0	0	0	4	0	0	0	0	0	0	0	0	0	0	0	0	0	0	0	0	0	0	0	0	0	0	0	0	0	0	0	0	0	0	0	0	0	0	0
Zotu3594	otu357	Bacteria(1.00),Proteobacteria(1.00),Gammaproteobacteria(1.00),Legionellales(1.00),Legionellaceae(1.00),Legionella(1.00),uncultured_bacterium(0.51)	TACGGAGGGTGCGAGCGTTAATCGGAATTACTGGGCGTAAAGGGTGCGTAGGTGGTTGTATAAGTTATCTGTGAAATCCCTGGGCTCAACCTGGGCAGGTCAGATAAAACTGTATAACTCGAGTATGGGAGAGGGTAGTGGAATTTCCGGTGTAGCGGTGAAATGCGTAGAGATCGGAAGGAACACCAGTGGCGAAGGCGGCTACCTGGCCTAATACTGACACTGAGGCACGAAAGCGTGGGGAGCAAACAGG	4	0	0	0	0	0	0	0	0	0	0	0	0	0	0	0	0	0	0	0	0	0	0	0	0	0	0	0	0	0	0	0	0	0	0	0	0	4	0	0	0	0	0	0	0	0	0	0	0	0	0	0	0	0	0	0	0	0	0	0	0	0	0	0	0	0	0	0	0	0	0	0	0
Zotu3596	otu991	Bacteria(1.00),Bacteroidota(1.00),Bacteroidia(1.00),Flavobacteriales(1.00),Weeksellaceae(1.00),Chryseobacterium(1.00),Chryseobacterium_sp.(0.65)	TACGGAGGGTGCAAGCGTTATCCGGATTTATTGGGTTTAAAGGGTCCGTAGGCGGACCGATAAGTCAGTGGTGAAATCTCATAGCTTAACTATGAAACTGCCGTTGATACTGTCGGTCTTGAGTAAATTAGAGGTAGCTGGAATAAGTAGTGTAGCGGTGAAATGCATAGATATTACTTAGAACACCAATTGCGAAGGCAGGTTACCATGATTTAACTGACGCTGAGGGACGAAAGCGTGGGGAGCGAACAGG	4	0	0	0	0	0	0	0	0	0	0	0	0	0	0	0	0	0	0	4	0	0	0	0	0	0	0	0	0	0	0	0	0	0	0	0	0	0	0	0	0	0	0	0	0	0	0	0	0	0	0	0	0	0	0	0	0	0	0	0	0	0	0	0	0	0	0	0	0	0	0	0	0
Zotu3598	otu992	Bacteria(1.00),Bacteroidota(1.00),Bacteroidia(1.00),Flavobacteriales(1.00),Weeksellaceae(1.00),Chryseobacterium(1.00),uncultured_bacterium(0.43)	TACGGAGGGTGCAAGCGTTATCCGGATTTATTGGGTTTAAAGGGTCCGTAGGCGGATCCGTAAGTCAGTGGTGAAATCTCATAGCTCAACTATGAAACTGCCATTGATACTGCGGGTCTTGAGTGAGATTGAGGTAGCTGGAATAAGTAGTGTAGCGGTGAAATGCATAGATATTACTTAGAACACCAATTGCGAAGGCAGGTTACCAAGTCTTAACTGACGCTGAGGGACGAAAGCGTGGGGAGCGAACAGG	4	0	0	0	0	0	0	0	0	0	0	0	0	0	0	0	0	0	0	4	0	0	0	0	0	0	0	0	0	0	0	0	0	0	0	0	0	0	0	0	0	0	0	0	0	0	0	0	0	0	0	0	0	0	0	0	0	0	0	0	0	0	0	0	0	0	0	0	0	0	0	0	0
Zotu3809	otu765	Bacteria(1.00),Bacteroidota(1.00),Bacteroidia(1.00),Chitinophagales(1.00),Chitinophagaceae(1.00),Flavisolibacter(1.00),uncultured_bacterium(1.00)	TACGGAGGGTGCAAGCGTTATCCGGATTCACTGGGTTTAAAGGGTGCGTAGGAGGGCAGGTAAGTCAGTGGTGAAATCTCCGAGCTTAACTTGGAAACTGCCGTTGATACTATCTGTCTTGAATATTGTGGAGGTGAGCGGAATATGTCATGTAGCGGTGAAATGCTTAGATATGACATAGAACACCAATTGCGAAGGCAGCTCGCTACACATATATTGACTCTGAGGCACGAAAGCGTGGGGATCAAACAGG	4	0	0	0	0	0	0	0	0	0	0	0	0	0	0	0	0	0	0	0	0	0	0	0	0	0	0	0	0	0	0	0	0	0	0	0	0	0	0	0	0	0	0	0	0	0	0	0	0	0	0	0	0	0	0	0	0	0	0	0	0	0	0	4	0	0	0	0	0	0	0	0	0
Zotu3810	otu1007	Bacteria(1.00),Proteobacteria(1.00),Alphaproteobacteria(1.00),Micropepsales(1.00),Micropepsaceae(1.00),uncultured(0.93),uncultured_bacterium(0.71)	TACGAAGGGGGCTAGCGTTGTTCGGAATTACTGGGCGTAAAGCGCGCGCAGGCGGTTTTCCAAGTCAGTGGTGAAAGCCCGGAGCTCAACTCCGGAACTGCCATTGAAACTGTTAAACTTGAGGACGAGAGAGGTGAGTGGAATTCCCAGTGTAGAGGTGAAATTCGTAGATATTGGGAAGAACACCGGTGGCGAAGGCGGCTCACTGGCTCGTTTCTGACGCTCAGGCGCGACAGCGTGGGGATCAAACAGG	4	0	0	0	0	0	0	0	0	0	0	0	0	0	0	0	0	0	0	0	0	0	0	0	0	0	0	0	0	0	0	0	0	0	0	0	0	0	0	0	0	0	0	0	0	0	0	0	0	0	0	0	0	0	0	0	0	0	0	0	0	0	0	4	0	0	0	0	0	0	0	0	0
Zotu3811	otu757	Bacteria(1.00),Actinobacteriota(1.00),Actinobacteria(1.00),Frankiales(1.00),Frankiaceae(0.98),Jatrophihabitans(0.98),uncultured_Actinomycetales(0.03)	TACGTAGGGTGCAAGCGTTGTCCGGAATTATTGGGCGTAAAGAGCTCGTAGGCGGTTTGTCACGTCGGCTGTGAAAACCTGGGGCTCAACTCCGGGCCTGCAGCCGATACGGGCAGACTAGAATTCGGTAGGGGAGACTGGAATTCCTGGTGTAGCGGTGAAATGCGCAGATATCAGGAGGAACACCGGTGGCGAAGGCGGGTCTCTGGGCCGATATTGACGCTGAGGAGCGAAAGCGTGGGGAGCGAACAGG	4	0	0	0	0	0	0	0	0	0	0	0	0	0	0	0	0	0	0	0	0	0	0	0	0	0	0	0	0	0	0	0	0	0	0	0	0	0	0	0	0	0	0	0	0	0	0	0	0	0	0	0	0	0	0	0	0	0	0	0	0	0	0	4	0	0	0	0	0	0	0	0	0
Zotu3812	otu407	Bacteria(1.00),Proteobacteria(1.00)	TACGTAGGGTGCGAGCGTTAATCGGAATTACTGGGCGTAAAGCGTGCGCAGGCGGTTCGTTAAGTCAGATGTGAAAGCCCCGGGCTCAACCTGGGAACTGCATTTGAAACTGGCGGGCTTGAGTATGGCAGAGGGGGGTGGAATTCCGCGTGTAGCAGTGAAATGCGTAGAGATGCGGAGGAACACCGATGGCGAAGGCAGCCCCCTGGGCCAATACTGACGCTCAGGCACGAAAGCGTGGGGAGCAAACAGG	4	0	0	0	0	0	0	0	0	0	0	0	0	0	0	0	0	0	0	0	0	0	0	0	0	0	0	0	0	0	0	0	0	0	0	0	0	0	0	0	0	0	0	0	0	0	0	0	0	0	0	0	0	0	0	0	0	0	0	0	0	0	0	4	0	0	0	0	0	0	0	0	0
Zotu3813	otu332	Bacteria(1.00),Myxococcota(1.00),Polyangia(1.00),Haliangiales(1.00),Haliangiaceae(1.00),Haliangium(1.00),uncultured_bacterium(0.73)	TACGGGGGGTGCAAACGTTGCTCGGAATTATTGGGCGTAAAGCGCACGTAGGCGGCTCGTTAAGTCGGATGTGAAATCCCTCGGCTCAACCGAGGAAGTGCATCCGAAACTGGCGAGCTTGAGTATGGAAGAGGGTCTCGGAATTCCCGGTGTAGAGGTGAAATTCGTAGATATCGGGAGGAACACCAGTGGCGAAGGCGGAGACCTGGGCCAATACTGACGCTGAGGTGCGAAAGCGTGGGGAGCAAACAGG	4	0	0	0	0	0	0	0	0	0	0	0	0	0	0	0	0	0	0	0	0	0	0	0	0	0	0	0	0	0	0	0	0	0	0	0	0	0	0	0	0	0	0	0	0	0	0	0	0	0	0	0	0	0	0	0	0	0	0	0	0	0	0	4	0	0	0	0	0	0	0	0	0
Zotu3814	otu1008	Bacteria(1.00),Proteobacteria(1.00),Gammaproteobacteria(1.00),Burkholderiales(1.00),A21b(1.00),A21b(1.00),uncultured_Rhodocyclaceae(0.03)	TACGTAGGGTGCGAGCGTTAATCGGAATTACTGGGCGTAAAGAGTGCGTAGGCGGTTGCTGAAGTCTGCTGTGAAAGCCCTGGGCTCAACCTAGGAATGGCAGTGGAAACTAGGCGACTTGAATCTGGCAGAGGGGGGTGGAATGCCACGTGTAGCAGTGAAATGCGTAGAGATGTGGCGGAACACCGATGGCGAAGGCAGCCCCCTGGGCTGAGATTGACGCTCAGGCACGAAAGCGTGGGGAGCAAACAGG	4	0	0	0	0	0	0	0	0	0	0	0	0	0	0	0	0	0	0	0	0	0	0	0	0	0	0	0	0	0	0	0	0	0	0	0	0	0	0	0	0	0	0	0	0	0	0	0	0	0	0	0	0	0	0	0	0	0	0	0	0	0	0	4	0	0	0	0	0	0	0	0	0
Zotu3815	otu144	Bacteria(1.00),Proteobacteria(1.00),Alphaproteobacteria(1.00),Sphingomonadales(1.00),Sphingomonadaceae(1.00),Sphingomonas(1.00),Sphingomonas_sp.(0.44)	TACGGAGGGAGCTAGCGTTATTCGGAATTACTGGGCGTAAAGCGCACGTAGGCGGCTTTGTAAGTAAGAGGTGAAAGCCTGGAGCTCAACTCCAGAACTGCCTTTTAGACTGCATCGCTTGAATCCAGGAGAGGTGAGTGGAATTCCGAGTGTAGAGGTGAAATTCGTAGATATTCGGAAGAACACCAGTGGCGAAGGCGGCTCACTGGACTGGTATTGACGCTGAGGTGCGAAAGCGTGGGGAGCAAACAGA	4	0	0	0	0	0	0	0	0	0	0	0	0	0	0	0	0	0	0	0	0	0	0	0	0	0	0	0	0	0	0	0	0	0	0	0	0	0	0	0	0	0	0	0	0	0	0	0	0	0	0	0	0	0	0	0	0	0	0	0	0	0	0	4	0	0	0	0	0	0	0	0	0
Zotu3816	otu1009	Bacteria(1.00),Chloroflexi(1.00)	TACGTAGGTGGCGAGCGTTGTCCGGATTTACTGGGCGTAAAGAGCGCGCAGGCGGCTGGTCAAGTCCGATGTGAAAGCTCCCGGCTTAACTGGGAAATTGCATCGGAAACTGATCGGCTGGAAGGTGGGAGAGGGTAGCGGAATTCCCGGTGTAGTGGTGAAATGCGTAGATATCGGGAGGAACACCAGTGGCGAAAGCGGCTACCTGGCCCATTCTTGACGCTGAGGCGCGAAAGCTAGGGGAGCAAACGGG	4	0	0	0	0	0	0	0	0	0	0	0	0	0	0	0	0	0	0	0	0	0	0	0	0	0	0	0	0	0	0	0	0	0	0	0	0	0	0	0	0	0	0	0	0	0	0	0	0	0	0	0	0	0	0	0	0	0	0	0	0	0	0	4	0	0	0	0	0	0	0	0	0
Zotu3818	otu718	Bacteria(1.00),Proteobacteria(1.00),Gammaproteobacteria(1.00),Burkholderiales(1.00),Nitrosomonadaceae(1.00),Ellin6067(1.00),uncultured_bacterium(1.00)	TACGTAGGGTGCGAGCGTTAATCGGAATTACTGGGCGTAAAGCGTGCGCAGGCGGTTTTATAAGCCAGATGTGAAAGCCCCGGGCTCAACCTGGGAATGGCATTTGGGACTGTAAGGCTGGAGTATGGCAGAGGAGACTAGAATTCCTGGTGTAGCAGTGAAATGCGTAGATATCAGGAGGAATACCGATGGCGAAGGCAGGTCTCTGGGCCAATACTGACGCTCATGCACGAAAGCGTGGGGAGCAAACAGG	4	0	0	0	0	0	0	0	0	0	0	0	0	0	0	0	0	0	0	0	0	0	0	0	0	0	2	0	0	0	0	0	0	0	0	0	0	0	0	0	0	0	0	0	0	0	0	0	0	0	0	0	0	0	0	0	0	0	0	0	0	0	0	2	0	0	0	0	0	0	0	0	0
Zotu3819	otu83	Bacteria(1.00),Actinobacteriota(1.00),Actinobacteria(1.00),Corynebacteriales(1.00),Mycobacteriaceae(1.00),Mycobacterium(1.00),Mycobacterium_sp.(0.30)	TACGTAGAGTGCGAGCGTTGTCCGGAATTACTGGGCGTAAAGAGCTCGTAGGTGGTTTGTCGCGTTGTTCGTGAAAACTCACAGCTCAACTGTGGGCGTGCGGGCGATACGGGCAGACTGGAGTACTGCAGGGGAGACTGGAATTCCTGGTGTAGCGGTGGAATGCGCAGATATCAGGAGGAACACCGGTGGCGAAGGCGGGTCTCTGGGCAGTAACTGACGCTGAGGAGCGAAAGCGTGGGGAGCGAACAGG	4	0	0	0	0	0	0	0	0	0	0	0	0	0	0	0	0	0	0	0	0	0	0	0	0	0	0	0	0	0	0	0	0	0	0	0	0	0	0	0	0	0	0	0	0	0	0	0	0	0	0	0	0	0	0	0	0	0	0	0	0	0	0	4	0	0	0	0	0	0	0	0	0
Zotu3823	otu1010	Bacteria(1.00),Actinobacteriota(1.00),Actinobacteria(1.00),Corynebacteriales(1.00),Nocardiaceae(1.00),Nocardia(1.00),Nocardia_sp.(1.00)	TACGTAGGGTCCGAGCGTTGTCCGGAATTACTGGGCGTAAAGAGCTTGTAGGCGGTTCGTCGCGTCGTTTGTGAAAACTTGGGGCTCAACCTTAAGCTTGCAGGCGATACGGGCGGACTAGAGTACTTCAGGGGAGACTGGAATTCCTGGTGTAGCGGTGAAATGCGCAGATATCAGGAGGAACACCGGTGGCGAAGGCGGGTCTCTGGGAAGTAACTGACGCTGAGAAGCGAAAGCATGGGTAGCAAACAGG	4	0	0	0	4	0	0	0	0	0	0	0	0	0	0	0	0	0	0	0	0	0	0	0	0	0	0	0	0	0	0	0	0	0	0	0	0	0	0	0	0	0	0	0	0	0	0	0	0	0	0	0	0	0	0	0	0	0	0	0	0	0	0	0	0	0	0	0	0	0	0	0	0
Zotu3825	otu244	Bacteria(1.00),Actinobacteriota(1.00),Actinobacteria(1.00),Streptomycetales(1.00),Streptomycetaceae(1.00),Streptomyces(0.95),metagenome(0.01)	TACGTAGGGTGCGAGCGTTGTCCGGAATTATTGGGCGTAAAGAGCTCGTAGGCGGTCTGTCGCGTCGGATGTGAAAGCCCGGGGCTTAACCCCGGGTCTGCATTCGATACGGGCAGACTAGAGTGTGGTAGGGGAGATCGGAATTCCTGGTGTAGCGGTGAAATGCGCAGATATCAGGAGGAACACCGGTGGCGAAGGCGGATCTCTGGGCCATTACTGACGCTGAGGAGCGAAAGCGTGGGGAGCGAACAGG	4	0	0	0	4	0	0	0	0	0	0	0	0	0	0	0	0	0	0	0	0	0	0	0	0	0	0	0	0	0	0	0	0	0	0	0	0	0	0	0	0	0	0	0	0	0	0	0	0	0	0	0	0	0	0	0	0	0	0	0	0	0	0	0	0	0	0	0	0	0	0	0	0
Zotu3826	otu242	Bacteria(1.00),Bacteroidota(1.00),Bacteroidia(1.00),Sphingobacteriales(1.00),Sphingobacteriaceae(1.00),Pedobacter(0.96),Pedobacter_sp.(0.74)	TACGGAGGATCCAAGCGTTATCCGGATTTATTGGGTTTAAAGGGTGCGTAGGCGGCCTGTTAAGTCAGAGGTGAAAGACGGTAGCTCAACTATCGCAGTGCCTTTGATACTGACGGGCTTGAATGGACTAGAGGTAGGCGGAATGAGACAAGTAGCGGTGAAATGCATAGATATGTCTCAGAACACCGATTGCGAAGGCAGCTTACTATGGTTCTATTGACGCTGAGGCACGAAAGCGTGGGGATCAAACAGG	4	0	0	0	4	0	0	0	0	0	0	0	0	0	0	0	0	0	0	0	0	0	0	0	0	0	0	0	0	0	0	0	0	0	0	0	0	0	0	0	0	0	0	0	0	0	0	0	0	0	0	0	0	0	0	0	0	0	0	0	0	0	0	0	0	0	0	0	0	0	0	0	0
Zotu3829	otu1012	Bacteria(1.00),Chloroflexi(1.00),TK10(1.00),TK10(1.00),TK10(1.00),TK10(1.00),uncultured_bacterium(1.00)	TACGTAGGGTGCAAGCGTTGCCCGGATTTATTGGGCGTAAAGGGCGCGTAGGCGGCTCGGCACGTCCGTTGTGAAATCGCCCGGCTCAACTGGGCGGGGTCAGCGGATACGGTCGAGCTTGAGCAAGCTAGGGGGCAATGGAATTCCCGGTGTAGTGGTGGAATGCGTAGATATCGGGAGGAACACCAGTGGCGAAGGCGGTTGCCTGGGGCTTTGCTGACGCTGATGCGCGAAAGCGTGGGGAGCGATCCGG	4	0	0	0	0	0	0	0	0	0	0	0	0	0	4	0	0	0	0	0	0	0	0	0	0	0	0	0	0	0	0	0	0	0	0	0	0	0	0	0	0	0	0	0	0	0	0	0	0	0	0	0	0	0	0	0	0	0	0	0	0	0	0	0	0	0	0	0	0	0	0	0	0
Zotu3830	otu10	Bacteria(1.00),Proteobacteria(1.00),Gammaproteobacteria(1.00),Pseudomonadales(1.00),Pseudomonadaceae(1.00),Pseudomonas(1.00),Pseudomonas_sp.(0.95)	TACAGAGGGTGCAAGCGTTAATCGGAATTACTGGGCGTAAAGCGCGCGTAGGTGGTTTGTTAAGTTGGATGTGAAATCCCCGGGCTCAACCTGGGAACTGCATTCAAAACTGACTGGCTAGAGTATGGTAGAGGGTGGTGGAATTTCCTGTGTAGCGGTGAAATGCGTAGATATAGGAAGGAACACCAGTGGCGAAGGCGACCACCTGGACTAATACTGACACTGAGGTGCGAAAGCGTGGGGAGCAAACAGG	4	0	0	0	0	0	0	0	0	0	0	0	0	0	4	0	0	0	0	0	0	0	0	0	0	0	0	0	0	0	0	0	0	0	0	0	0	0	0	0	0	0	0	0	0	0	0	0	0	0	0	0	0	0	0	0	0	0	0	0	0	0	0	0	0	0	0	0	0	0	0	0	0
Zotu3833	otu654	Bacteria(1.00),Bacteroidota(1.00),Bacteroidia(1.00),Chitinophagales(1.00),Chitinophagaceae(1.00),Flaviaesturariibacter(0.99),uncultured_bacterium(1.00)	TACGGAGGGTGCAAGCGTTATCCGGATTCACTGGGTTTAAAGGGTGCGTAGGAGGGCGGATAAGTCAGTGGTGAAATCTTCGAGCTTAACTCGGAAACTGCCGTTGATACTATTTGTCTTGAATATCGTGGAGGTGAGCGGAATATGTCATGTAGCGGTGAAATGCTTAGATATGACATAGAACACCAATTGCGAAGGCAGCTCGCTACACGAATATTGACTCTGAGGCACGAAAGCGTGGGGATCAAACAGG	4	0	0	0	0	0	0	0	0	0	0	0	0	0	0	0	0	0	0	0	0	0	0	0	0	0	0	0	0	0	0	0	0	2	0	0	0	0	0	0	0	0	0	2	0	0	0	0	0	0	0	0	0	0	0	0	0	0	0	0	0	0	0	0	0	0	0	0	0	0	0	0	0
Zotu3834	otu1013	Bacteria(1.00),Proteobacteria(1.00),Alphaproteobacteria(1.00),Reyranellales(1.00),Reyranellaceae(1.00),Reyranella(1.00),Reyranella_soli(0.50)	GACGAAGGGGGCTAGCGTTGTTCGGAATTACTGGGCGTAAAGCGAGTGTAGGTGGTTATCCAAGTTGGATGTGAAAGCCTTGAGCTCAACTCAAGAAATGCATTCAGGACTGGATGGCTAGAGGACCGGAGAGGATAGTGGAATTCCCAGTGTAGTGGTGAAATACGTAGAGATTGGGAAGAACACCAGTGGCGAAGGCGGCTATCTGGACGGTTTCTGACACTAAGACTCGAAAGCGTGGGGAGCAAACAGG	4	0	0	0	0	0	0	0	0	0	0	0	0	0	0	0	0	0	0	0	0	0	0	0	0	0	0	0	0	0	0	0	0	4	0	0	0	0	0	0	0	0	0	0	0	0	0	0	0	0	0	0	0	0	0	0	0	0	0	0	0	0	0	0	0	0	0	0	0	0	0	0	0
Zotu3835	otu1014	Bacteria(1.00),Proteobacteria(1.00),Gammaproteobacteria(1.00),Legionellales(1.00),Legionellaceae(1.00),Legionella(1.00),Candidatus_Legionella(0.31)	TACGGAGGGTGCGAGCGTTAATCGGAATTACTGGGCGTAAAGGGTGCGTAGGTGGTTTGGTAAGTTATCTGTGAAATTCCTGGGCTCAACCTGGGCAGGTCAGATAAAACTGCTGGACTCGAGTATGGGAGAGGGTAGTGGAATTTCCGGTGTAGCGGTGAAATGCGTAGAGATCGGAAGGAACACCAGTGGCGAAGGCGGCTACCTGGCCTAATACTGACACTGAGGCACGAAAGCGTGGGGAGCAAACAGG	4	0	0	0	0	0	0	0	0	0	0	0	0	0	0	0	0	0	0	0	0	0	0	0	0	0	0	0	0	0	0	0	0	4	0	0	0	0	0	0	0	0	0	0	0	0	0	0	0	0	0	0	0	0	0	0	0	0	0	0	0	0	0	0	0	0	0	0	0	0	0	0	0
Zotu3836	otu1013	Bacteria(1.00),Proteobacteria(1.00),Alphaproteobacteria(1.00),Reyranellales(1.00),Reyranellaceae(1.00),Reyranella(1.00),metagenome(0.86)	GACGAAGGGGGCTAGCGTTGTTCGGAATTACTGGGCGTAAAGCGAGTGTAGGTGGTTGTCCAAGTTGGATGTGAAAGCCTTGAGCTCAACTCAAGAAATGCATTCAGGACTGGGTGACTAGAGGACCGGAGAGGATAGTGGAATTCCCAGTGTAGTGGTGAAATACGTAGATATTGGGAAGAACACCAGTGGCGAAGGCGGCTATCTGGACGGTTTCTGACACTAAGACTCGAAAGCGTGGGGAGCAAACAGG	4	0	0	0	0	0	0	0	0	0	0	0	0	0	0	0	0	0	0	0	0	0	0	0	0	0	0	0	0	0	0	0	0	4	0	0	0	0	0	0	0	0	0	0	0	0	0	0	0	0	0	0	0	0	0	0	0	0	0	0	0	0	0	0	0	0	0	0	0	0	0	0	0
Zotu3837	otu1015	Bacteria(1.00),Proteobacteria(1.00),Alphaproteobacteria(1.00),Acetobacterales(1.00),Acetobacteraceae(1.00),uncultured(0.99),uncultured_bacterium(0.96)	TACGAAGGGGGCTAGCGTTGCTCGGAATTACTGGGCGTAAAGGGCGCGTAGGCGGCACTGTTAGTCAGGCGTGAAATTCCTGGGCTCAACCTGGGGACTGCGCTTGATACGGCAGAGCTAGAGGATGGAAGAGGCTCGCGGAATTCCCAGTGTAGAGGTGAAATTCGTAGATATTGGGAAGAACACCGGTGGCGAAGGCGGCGAGCTGGTCCATTACTGACGCTCAGGTGCGAAAGCGTGGGGAGCAAACAGG	4	0	0	0	0	0	0	0	0	0	0	0	0	0	0	0	0	0	0	0	0	0	0	0	0	0	0	0	0	0	0	0	0	4	0	0	0	0	0	0	0	0	0	0	0	0	0	0	0	0	0	0	0	0	0	0	0	0	0	0	0	0	0	0	0	0	0	0	0	0	0	0	0
Zotu3840	otu238	Bacteria(1.00),Actinobacteriota(1.00),Actinobacteria(1.00),Micrococcales(1.00),Intrasporangiaceae(0.46),Janibacter(0.17),Janibacter_melonis(0.12)	TACGTAGGGTGCGAGCGTTGTCCGGAATTATTGGGCGTAAAGAGCTTGTAGGCGGTTTGTCGCGTCTGCTGTGAAAATCCGGGGCTCAACCCCGGACTTGCAGTGGGTACGGGCAGACTAGAGTGTGGTAGGGGAGACTGGAATTCCTGGTGTAGCGGTGAAATGCGCAGATATCAGGAGGAACACCGATGGCGAAGGCAGGTCTCTGGGCCACTACTGACGCTGAGAAGCGAAAGCGTGGGGAGCGAACAGG	4	0	0	0	0	0	0	0	0	0	0	0	0	0	0	0	0	0	0	0	0	0	0	0	0	0	0	0	0	0	0	0	0	4	0	0	0	0	0	0	0	0	0	0	0	0	0	0	0	0	0	0	0	0	0	0	0	0	0	0	0	0	0	0	0	0	0	0	0	0	0	0	0
Zotu3841	otu1016	Bacteria(1.00),Actinobacteriota(1.00),Actinobacteria(1.00),Propionibacteriales(1.00),Nocardioidaceae(1.00),Nocardioides(1.00),uncultured_bacterium(0.99)	TACGTAGGGTGCGAGCGTTGTCCGGAATTATTGGGCGTAAAGGGCTCGTAGGCGGTTTGTCGCGTCGGGAGTGAAATCCACTGGCTTAACTGGTGGCTTGCTTTCGATACGGGCAGACTGGAGGTATGCAGGGGAGAACGGAATTCCTGGTGTAGCGGTGAAATGCGCAGATATCAGGAGGAACACCGGTGGCGAAGGCGGTTCTCTGGGCATGTCCTGACGCTGAGGAGCGAAAGTGTGGGGAGCGAACAGG	4	0	0	0	0	0	0	0	0	0	0	0	0	0	0	0	0	0	0	0	0	0	0	0	0	0	0	0	0	0	0	0	0	2	0	0	0	0	0	0	0	0	0	0	0	0	0	0	0	0	0	0	0	0	0	0	0	0	0	0	0	0	0	0	0	0	0	0	0	0	2	0	0
Zotu3842	otu2	Bacteria(1.00),Firmicutes(1.00),Bacilli(1.00),Bacillales(0.20),Bacillaceae(0.20),Bacillus(0.13),Bacillus_sp.(0.05)	TACGTAGGTGGCAAGCGTTATCCGGAATTATTGGGCGTAAAGCGCGCGTAGGCGGTTTTTTAAGTCTGATGTGAAAGCCCACGGCTCAACCGGGGAGGGTCATTGGAAACTGGGAGACTTGAGTGCAGAAGAGGAGAGTGGAATTCCATGTGTAGCGGTGAAATGCGTAGATATATGGAGGAACACCAGTGGCGAAGGCGACTCTCTGGTCTGTAACTGACGCTGAGGCTCGAAAGCGTGGGGAGCAAACAGG	4	0	0	0	0	0	0	0	0	0	0	0	0	0	0	0	0	0	0	0	0	0	0	0	0	0	0	0	0	0	0	0	0	4	0	0	0	0	0	0	0	0	0	0	0	0	0	0	0	0	0	0	0	0	0	0	0	0	0	0	0	0	0	0	0	0	0	0	0	0	0	0	0
Zotu3844	otu3	Bacteria(1.00),Proteobacteria(1.00),Gammaproteobacteria(1.00),Enterobacterales(0.96),Yersiniaceae(0.80),Serratia(0.75),Serratia_rubidaea(0.35)	TACGGAGGGTGCAAGCGTTAATCGGAATTACTGGGCGTAAAGCGCACGCAGGCGGTTTGTTAAGTCAGATGTGAAATCCCCGAGCTTAACTTGGGAACTGCATTTGAAACTGGCAAGCTAGAGTCTTGTAGAGGGGGGTAGAATTCCAGGTGTAGCGGTGAAATGCGTAGAGATCTGGAGGAATACCGGTGGCGAAGGCGGCCCCCTGGCCTAATACTGACACTCATGGACGAAAGCGTGGGGAGCAAACAGG	4	0	0	0	0	0	0	0	0	0	0	0	0	0	0	0	0	0	0	0	0	0	0	0	0	0	0	0	0	0	0	0	0	4	0	0	0	0	0	0	0	0	0	0	0	0	0	0	0	0	0	0	0	0	0	0	0	0	0	0	0	0	0	0	0	0	0	0	0	0	0	0	0
Zotu3846	otu180	Bacteria(1.00),Proteobacteria(1.00),Alphaproteobacteria(1.00),Sphingomonadales(1.00),Sphingomonadaceae(1.00),Sphingomonas(1.00),uncultured_organism(0.41)	TACGGAGGGGGCTAGCGTTGTTCGGAATTACTGGGCGTAAAGCGCGCGTAGGCGGCTTTGTAAGTTAGAGGTGAAAGCCCGGAGCTCAGCTCCGGAATTGCCTTTAAGACTGCATCGCTAGAATCATGGAGAGGTGAGTGGAATTCCGAGTGTAGAGGTGAAATTCGTAGATATTCGGAAGAACACCAGTGGCGAAGGCGACTCACTGGACATGTATTGACGCTGAGGTGCGAAAGCGTGGGGAGCAAACAGG	4	0	0	0	0	0	0	0	0	0	0	0	0	0	0	0	0	0	0	0	0	0	0	0	0	0	0	0	0	0	0	0	0	0	0	0	0	0	0	0	0	0	0	0	0	0	0	0	0	0	0	0	0	0	0	0	0	0	0	0	4	0	0	0	0	0	0	0	0	0	0	0	0
Zotu3847	otu1017	Bacteria(1.00),Bdellovibrionota(1.00),Bdellovibrionia(1.00),Bacteriovoracales(1.00),Bacteriovoracaceae(1.00),Peredibacter(1.00),microbial_mat(0.74)	TACGAAGGGTCCAAGCGTTGTTCGGAATCATTGGGCGTAAAGCGCGCGCAGGCGGATCAGCAAGTCAGATGTGAAATCTCGAAGCTCAACTTCGAAACTGCGTCTGAAACTGCTAGTCTAGAGTGTCGGAGGGGGTAGGGGAATTTCACGTGTAGGGGTAAAATCCGTAGAGATGTGAAGGAACACCGGGGGCGAAGGCGCCTACCTGGACGACTACTGACGCTGAGGCGCGAAAGCGTGGGGAGCAAACAGG	4	0	0	0	0	0	0	0	0	0	0	0	0	0	0	0	0	0	0	0	0	0	0	0	0	0	0	0	0	0	0	0	0	0	0	0	0	0	0	0	0	0	0	0	0	0	0	0	0	0	0	0	0	0	0	0	0	0	0	0	4	0	0	0	0	0	0	0	0	0	0	0	0
Zotu3849	otu555	Bacteria(1.00),Bacteroidota(1.00),Bacteroidia(1.00),Chitinophagales(1.00),Chitinophagaceae(1.00),Parasediminibacterium(0.97),uncultured_bacterium(0.34)	TACGGAGGGTGCAGGCGTTATCCGGATTCACTGGGTTTAAAGGGTGCGTAGGCGGGCAGTTAAGTCAGTGGTGAAATCTTCGAGCTCAACTCGGAAACTGCCATTGATACTATCTGTCTTGAATACTGTGGAGGTGAGCGGAATATGTCATGTAGCGGTGAAATGCTTAGATATGACATAGAACACCGATTGCGAAGGCAGCTCGCTACACAAATATTGACGCTGAGGCACGAAAGCGTGGGGATCAAACAGG	4	0	0	0	0	0	0	0	0	0	0	0	0	0	0	0	0	0	0	0	0	0	0	0	0	0	0	0	0	0	0	0	0	0	0	0	0	0	0	0	0	0	0	0	0	0	0	0	0	0	0	0	0	0	0	0	0	0	0	0	4	0	0	0	0	0	0	0	0	0	0	0	0
Zotu3853	otu1019	unassigned	GACGGAAAAGACTAGTGTTATTCATCTTTATTAGGTTTAAAGGGTACCTAGACGGTGATCCAAGCTTAGGGGGCAAAATGTCATTGGATTTTAATACGTTTTGTCTTTCAATAATAGAACTAGATCGGCTAGAGTTTGATAAGAGAGGATTAGTATTGGCAGAGTAGAGATAAAATTCTTTGATACTGTTAGGTACTGACTAAGGCGAAGGCGATCCTCTATGTAAAAACTGACGTTGAGGGACGAAGGCTCGGGTAGCAAACAGG	4	0	0	0	0	0	0	0	0	0	0	0	0	0	0	0	0	0	0	0	0	0	0	0	0	0	0	0	0	0	0	0	0	0	0	0	0	0	0	0	0	0	0	0	0	0	0	4	0	0	0	0	0	0	0	0	0	0	0	0	0	0	0	0	0	0	0	0	0	0	0	0	0
Zotu3855	otu1020	Bacteria(1.00),Acidobacteriota(1.00),Holophagae(1.00),Subgroup_7(1.00),Subgroup_7(1.00),Subgroup_7(1.00),uncultured_bacterium(0.82)	TACAGAGGGGGCGAGCGTTATTCGGAATTATTGGGCGTAAAGGGCGCGTAGGCGGCCTGGCAAGTGACGGGTGAAATCCCTCGGCTTAACCGAGGAACTGCCTGTCATACTGCTAGGCTTGAGTCCGGGAGAGGTGAGTGGAATTCCCAGTGTAGCGGTGAAATGCGTAGATATTGGGAGGAACACCAGTGGCGAAGGCGGCTCACTGGACCGGAACTGACGCTGAGGCGCGAAAGCGTGGGGAGCAAACAGG	4	0	0	0	0	0	0	0	0	0	0	0	0	0	0	0	0	0	0	0	0	0	0	0	0	0	0	0	0	0	0	0	0	0	0	0	0	0	0	0	0	0	0	0	0	0	0	0	0	0	0	0	0	0	0	0	0	0	0	0	0	0	0	0	4	0	0	0	0	0	0	0	0
Zotu3858	otu270	Bacteria(1.00),Actinobacteriota(1.00),Actinobacteria(1.00),Corynebacteriales(1.00),Nocardiaceae(1.00),Rhodococcus(1.00),Rhodococcus_corynebacterioides(1.00)	TACGTAGGGTGCAAGCGTTGTCCGGAATTACTGGGCGTAAAGAGCTCGTAGGCGGTTTGTCGCGTCGTCTGTGAAAACCAGCAGCTCAACTGTTGGCTTGCAGGCGATACGGGCAGACTTGAGTATTTCAGGGGAGACTGGAATTCCTGGTGTAGCGGTGAAATGCGCAGATATCAGGAGGAACACCGGTGGCGAAGGCGGGTCTCCGGGAAATAACTGACGCTGAGGAGCGAAAGCGTGGGTAGCGAACAGG	4	0	0	0	0	0	0	0	0	0	0	0	0	0	0	0	0	0	0	0	0	0	0	0	0	0	0	0	0	0	0	0	0	0	0	0	0	0	0	0	0	0	0	4	0	0	0	0	0	0	0	0	0	0	0	0	0	0	0	0	0	0	0	0	0	0	0	0	0	0	0	0	0
Zotu3859	otu1021	Bacteria(1.00),Verrucomicrobiota(1.00),Verrucomicrobiae(1.00),Verrucomicrobiales(1.00),Verrucomicrobiaceae(1.00),uncultured(1.00),uncultured_Verrucomicrobium(0.99)	TACAGAGGTCTCAAGCGTTGTTCGGAATCACTGGGCGTAAAGGGTGCGTAGGTTGTTCCCTAAGTCAGATGTGAAAGACCGGAGCTCAACTTCGGAACTGCATTTGATACTGGGGGACTGGAGGGTTCGAGGGGAGTCTGGAATTCACGGTGTAGCAGTGAAATGCGTGGATATCGTGAGGAACACTAGTGGCGAAGGCGGGACTCTGGAGAACACCTGACACTGAGGCACGAAGGCCAGGGGAGCGAACGGG	4	0	0	0	0	0	0	0	0	0	0	0	0	0	0	0	0	0	0	0	0	0	0	0	0	0	0	0	0	0	0	0	0	0	0	0	0	0	0	0	0	0	0	4	0	0	0	0	0	0	0	0	0	0	0	0	0	0	0	0	0	0	0	0	0	0	0	0	0	0	0	0	0
Zotu3860	otu566	Bacteria(1.00),Proteobacteria(1.00),Gammaproteobacteria(1.00),Burkholderiales(1.00),Sutterellaceae(0.99),AAP99(0.99),uncultured_bacterium(1.00)	TACGTAGGGTGCGAGCGTTAATCGGAATTACTGGGCGTAAAGCGTGCGCAGGCGGTCTTGTAAGACAGTTGTGAAATCCCCGGGCTTAACCTGGGAACTGCAATTGTGACTGCAAGGCTAGAGTGTGTCAGAGGGGGGTGGAATTCCACGTGTAGCAGTGAAATGCGTAGAGATGTGGAGGAACACCGATGGCGAAGGCAGCCCCCTGGGATAACACTGACGCTCATGCACGAAAGCGTGGGGAGCAAACAGG	4	0	0	0	0	0	0	0	0	0	0	0	0	0	0	0	0	0	0	0	0	0	0	0	0	0	0	0	0	0	0	0	0	0	0	0	0	0	0	0	0	0	0	4	0	0	0	0	0	0	0	0	0	0	0	0	0	0	0	0	0	0	0	0	0	0	0	0	0	0	0	0	0
Zotu3861	otu1022	unassigned	GACAAGGGAGACGAGTGTTATTCATCTTTAACAGGTATATAGGGTACCTAGACGGTGTACAAAGGCTTAGATAAGTACCTGTTACACTTGAGTTTGATATGTGAGAGGAATATGTCAGAATTATTGGTGGAAAGATGAAATTTGCTAATACTAATAGGACTGATAACGGCGAAGGCAAACCTCTATGTACATGTATTTTATTATTGTTAACGTGTTAAATCGTTTACATATAGTTTGAACCAAAAATACTATAACTGACGTTGAGGGACGAAGGCTCAGAGAGTGAAGAGG	4	0	0	0	0	0	0	0	0	0	0	0	0	0	0	0	0	0	0	0	0	0	0	0	0	0	0	0	0	0	0	0	0	0	0	0	0	0	0	0	0	0	0	4	0	0	0	0	0	0	0	0	0	0	0	0	0	0	0	0	0	0	0	0	0	0	0	0	0	0	0	0	0
Zotu3863	otu1023	Bacteria(1.00),Acidobacteriota(1.00),Vicinamibacteria(0.90),Vicinamibacterales(0.90),uncultured(0.80),uncultured(0.80),uncultured_bacterium(0.61)	TACGGGGGGGGCAAGCGTTGTTCGGAATTACTGGGCGTAAAGGGCTCGTAGGCGGCTAACTAAGTCAGACGTGAAATCCCTCAGCTTAACTGGGGAACTGCGTCTGATACTGGATAGCTTGGATTCGGGAGAGGGATGCGGAATTCCAGGTGTAGCGGTGAAATGCGTAGATATCTGGAGGAACACCGGTGGCGAAGGCGGCATCCTGGACCGATATTGACGCTGAGGAGCGAAAGCTAGGGGAGCAAACGGG	4	0	0	0	0	0	0	0	0	0	0	0	0	0	0	0	0	0	0	0	0	0	0	0	0	0	0	0	0	0	0	0	0	0	0	0	0	0	0	0	0	0	0	4	0	0	0	0	0	0	0	0	0	0	0	0	0	0	0	0	0	0	0	0	0	0	0	0	0	0	0	0	0
Zotu3864	otu1024	Bacteria(1.00),Armatimonadota(1.00),Fimbriimonadia(1.00),Fimbriimonadales(1.00),Fimbriimonadaceae(1.00),Fimbriimonadaceae(1.00),metagenome(1.00)	GACGTAGGGTGCAAGCGTTGTCCGGATTTACTGGGCGTAAAGAGCGCGTAGGCGGTCTGTTAAGTGTAGAGTGAAAGCTCCGGGCTCAACCCGGAAATTGCTCTGCATACTGGCAGACTTGAGGGATGCAGAGGTTTGTGGAATTCCTGGTGTAACGGTGAAATGTGTTGATATCAGGAGGAACACCCATGGCGAAGGCAGCAAACTGGGCATCATCTGACGCTGAGGCGCGAAAGCGTGGGTAGCAAACAGG	4	0	0	0	0	0	0	0	0	0	0	0	0	0	0	0	0	0	0	0	0	0	0	0	0	0	0	0	0	0	0	0	0	0	0	0	0	0	0	0	0	0	0	4	0	0	0	0	0	0	0	0	0	0	0	0	0	0	0	0	0	0	0	0	0	0	0	0	0	0	0	0	0
Zotu3865	otu978	Bacteria(1.00),Bacteroidota(1.00),Bacteroidia(1.00),Chitinophagales(1.00),Chitinophagaceae(1.00),Ferruginibacter(1.00),uncultured_bacterium(0.90)	TACGGAGGGTGCAAGCGTTATCCGGATTTACTGGGTTTAAAGGGTGCGTAGGTGGGTCTGTAAGTCAGTGGTGAAATCTCCGAGCTTAACTCGGAAACTGCCATTGATACTATAGGTCTTGAATTATCTGGAGGTAAGCGGAATATGTCATGTAGCGGTGAAATGCTTAGATATGACATAGAACACCAATTGCGAAGGCAGCTTACTACGGATCGATTGACACTGAGGCACGAAAGCGTGGGGATCAAACAGG	4	0	0	0	0	0	0	0	0	0	0	0	0	0	0	0	0	0	0	0	0	0	0	0	0	0	0	0	0	0	0	0	0	0	0	0	0	0	0	0	0	0	0	4	0	0	0	0	0	0	0	0	0	0	0	0	0	0	0	0	0	0	0	0	0	0	0	0	0	0	0	0	0
Zotu3866	otu984	unassigned	GACAAGGGAGACAAGTGTTATTCATCTTTAACAGGTATATAGGGTACCTAGACGGTGTAAAATGGCTTAAAAAAGTACCTATTACACTTGAGTTTGATATGGGAGAGGAAGATGTCGGAATTGTTGGTGTAAAGATGAAATTTGCTAATACCAATAGGACCGGTAACGGCGAAGGCAAACCTCTATGTACATATACTTGCTTATTTTAGAAAAAAAAATAGGTGTTGAACCCTTAATTTCTTTCTAAAACGAAAATTTCTCTTTTTACTTGATTGAAAATGAAAGTGAAGAAAAAAGCTTTAAGCCATATAGAGGAAAGGCAAGCTATTATAACTGACGTTGAGGGACGAAGGCTCAGAGAGTGAAGAGG	4	0	0	0	0	0	0	0	0	0	0	0	0	0	0	0	0	0	0	0	0	0	0	0	0	0	0	0	0	0	0	0	0	0	0	0	0	0	0	0	0	0	0	4	0	0	0	0	0	0	0	0	0	0	0	0	0	0	0	0	0	0	0	0	0	0	0	0	0	0	0	0	0
Zotu3877	otu1030	Bacteria(1.00),Bacteroidota(0.99),Bacteroidia(0.99),Flavobacteriales(0.96),Weeksellaceae(0.90),Chryseobacterium(0.33),uncultured_bacterium(0.20)	TACGGAGGGTGCGAGCGTTATCCGGATTTATTGGGTTTAAAGGGTCCGTAGGCTGTTTAATCAGTCAGTGGTGAAATCTTATAGCTCAACTATAAAACTGCCATTGATACTGTTAAACTTGAGTGAGCTTGAAGTGGCTGGAATGTGTAGTGTAGCGGTGAAATGCATAGATATTACACAGAACCCCGATTGCGAAGGCAGGTCACTAAGACTCAACTGACGCTGATGGACGAAAGCGTGGGTAGCGAACAGG	4	0	0	0	0	0	0	0	0	0	0	0	0	0	0	0	0	0	0	0	0	0	0	0	0	0	0	0	0	0	0	0	0	0	0	0	0	0	0	0	0	0	0	0	0	0	0	0	0	0	0	0	0	4	0	0	0	0	0	0	0	0	0	0	0	0	0	0	0	0	0	0	0
Zotu3878	otu10	Bacteria(1.00),Proteobacteria(1.00),Gammaproteobacteria(1.00),Pseudomonadales(1.00),Pseudomonadaceae(1.00),Pseudomonas(1.00),Pseudomonas_brassicacearum(0.01)	TACAGAGGGTGCAAGCGTTAATCGGAATTACTGGGCGTAAGGCGCGCGTAGGTGGTTAGTTAAGTTGGATGTGAAATCCCCGGGCTCAACCTGGGAACTGCATTCAAAACTGACTGACTAGAGTATGGTAGAGGGTGGTGGAATTTCCTGTGTAGCGGTGAAATGCGTAGATATAGGAAGGAACACCAGTGGCGAAGGCGACCACCTGGACTGATACTGACACTGAGGTGCGAAAGCGTGGGGAGCAAACAGG	4	0	0	0	0	0	0	0	0	0	0	0	0	0	0	0	0	0	0	0	0	0	0	0	0	0	0	0	0	0	0	0	0	0	0	0	0	0	0	0	0	0	0	0	0	0	0	0	0	0	0	0	0	4	0	0	0	0	0	0	0	0	0	0	0	0	0	0	0	0	0	0	0
Zotu3881	otu158	Bacteria(1.00),Proteobacteria(1.00),Alphaproteobacteria(1.00),Rhizobiales(1.00),Xanthobacteraceae(1.00),uncultured(0.05),uncultured_bacterium(0.06)	TACGAAGGGGGCTAGCGTTGCTCGGAATCACTGGGCGTAAAGGGTGCGTAGGCGGGTCCTTAAGTCAGGGGTGAAATCCTGGAGCTCAACTCCAGAACTGCCTTTGATACTGAGGATCTTGAGTTCGGGAGAGGTGAGTGGAACTGCGAGTGTAGAGGTGAAATTCGTAGATATTCGCAAGAACACCAGTGGCGAAGGCGGCTCACTGGCCCGATACTGACGCTGAGGCACGAAAGCGTGGGGAGCAAACAGG	4	0	0	0	0	0	0	0	0	0	0	0	0	0	0	0	0	0	0	0	0	0	0	0	0	0	0	0	0	4	0	0	0	0	0	0	0	0	0	0	0	0	0	0	0	0	0	0	0	0	0	0	0	0	0	0	0	0	0	0	0	0	0	0	0	0	0	0	0	0	0	0	0
Zotu3884	otu1032	Bacteria(1.00),Proteobacteria(1.00),Alphaproteobacteria(1.00),Caulobacterales(1.00),Hyphomonadaceae(1.00),Hirschia(1.00),uncultured_bacterium(0.89)	TACGAAGGGGGCTAGCGTTGTTCGGAATTACTGGGCGTAAAGCGCACGTAGGCGGATTTGTAAGTAGGGGGTGAAATCCCAGGGCTCAACCCTGGAACTGCCTTCTAAACTGCAAGTCTGGAGGTCAGGAGAGGCGAGTGGAATACCGAGTGTAGAGGTGAAATTCGTAGATATTCGGTGGAACACCAGTGGCGAAGGCGACTCGCTGGACTGATACTGACGCTGAGGTGCGAAAGCGTGGGGAGCAAACAGG	4	0	0	0	0	0	0	0	0	0	0	0	0	0	0	0	0	0	0	0	0	0	0	0	0	0	0	0	0	4	0	0	0	0	0	0	0	0	0	0	0	0	0	0	0	0	0	0	0	0	0	0	0	0	0	0	0	0	0	0	0	0	0	0	0	0	0	0	0	0	0	0	0
Zotu3886	otu638	Bacteria(1.00),Proteobacteria(1.00),Alphaproteobacteria(1.00),Rhodobacterales(1.00),Rhodobacteraceae(1.00),Planktomarina(0.17),uncultured_Alphaproteobacteria(0.16)	TACGGAGGGGGTTAGCGTTGTTCGGAATTACTGGGCGTAAAGCGCACGTAGGCGGACTAATAAGTTAGAGGTGAAATCCCAGGGCTCAACCCTGGAACTGCCTTTAATACTGTTAGTCTTGAGTTCGAGAGAGGTAAGTGGAATTCCAAGTGTAGAGGTGAAATTCGTAGATATTTGGAGGAACACCAGTGGCGAAGGCGGCTTACTGGCTCGATACTGACGCTGAGGTGCGAAAGCGTGGGGAGCAAACAGG	4	0	0	0	0	0	0	0	0	0	0	0	0	0	0	0	0	0	0	0	4	0	0	0	0	0	0	0	0	0	0	0	0	0	0	0	0	0	0	0	0	0	0	0	0	0	0	0	0	0	0	0	0	0	0	0	0	0	0	0	0	0	0	0	0	0	0	0	0	0	0	0	0
Zotu3887	otu581	Bacteria(1.00),Actinobacteriota(1.00),Actinobacteria(1.00),Corynebacteriales(1.00),Corynebacteriaceae(1.00),Corynebacterium(0.98),Corynebacterium_variabile(0.07)	TACGTAGGGTGCGAGCGTTGTCCGGAATTACTGGGCGTAAAGAGCTCGTAGGTGGTTTGTCGCGTCGTCTGTGAAATTCCGGGGCTTAACTTCGGGCGTGCAGGCGATACGGGCATAACTTGAGTGCTGTAGGGGAGACTGGAATTCCTGGTGTAGCGGTGGAATGCGCAGATATCAGGAGGAACACCGATGGCGAAGGCAGGTCTCTGGGCAGTAACTGACGCTGAGGAGCGAAAGCACGGGGAGCGAACAGG	4	0	0	0	0	0	0	0	0	0	0	0	0	0	0	0	0	0	0	0	4	0	0	0	0	0	0	0	0	0	0	0	0	0	0	0	0	0	0	0	0	0	0	0	0	0	0	0	0	0	0	0	0	0	0	0	0	0	0	0	0	0	0	0	0	0	0	0	0	0	0	0	0
