## Supplementary Tables for "Dissecting multitrophic interactions: the relationships among *Entomophthora*, their dipteran hosts, and associated bacteria" (part 3 of 3)

### Sheet: S5.16S zOTUs (continued)
				Insect_species	Scathophaga litorea	Thricops longipes	Thricops longipes	Thricops longipes	Thricops longipes	Thricops longipes	Thricops longipes	Thricops longipes	Thricops longipes	Thricops longipes	Thricops longipes	Thricops longipes	Thricops longipes	Thricops longipes	Thricops longipes	Thricops longipes	Allopiophila vulgaris	Thricops longipes	Allopiophila vulgaris	Thricops longipes	Thricops longipes	Thricops longipes	Thricops longipes	Thricops longipes	Thricops longipes	Thricops longipes	Allopiophila vulgaris	Scathophaga furcata	Scathophaga furcata	Thricops longipes	Thricops longipes	Thricops longipes	Thricops longipes	Thricops longipes	Thricops longipes	Scathophaga furcata	Scathophaga furcata	Scathophaga furcata	Scathophaga furcata	Scathophaga litorea	Botanophila rubrigena	Botanophila rubrigena	Botanophila rubrigena	Botanophila rubrigena	Botanophila rubrigena	Botanophila rubrigena	Botanophila rubrigena	Botanophila rubrigena	Dolichopus plumipes	Scatophaga furcata	Botanophila rubrigena	Botanophila rubrigena	Botanophila rubrigena	Scatophaga furcata	Dolichopus plumipes	Scatophaga furcata	Dolichopus plumipes	Dolichopus groenlandicus	Botanophila rubrigena	Thricops longipes	Thricops longipes	Thricops longipes	Thricops longipes	Thricops longipes	Thricops longipes	Thricops longipes	Thricops longipes	Thricops longipes	Thricops longipes	Thricops longipes	Thricops longipes	Thricops longipes
Zotu7435	otu200	Bacteria(1.00),Proteobacteria(1.00),Alphaproteobacteria(1.00),Rhizobiales(1.00),Beijerinckiaceae(1.00),Methylobacterium-Methylorubrum(1.00),Methylobacterium_gossipiicola(0.18)	TACGAAGGGGGCTAGCGTTGCTCGGAATCACTGGGCGTAAAGGACGCGTAGGCGGCCATTCAAGTCGGGGGTGAAAGCCTGTGGCTCAACCACAGAATTGCCTTCGATACTGTTTGGCTTGAGTATGGCAGAGGTCAGTGGAACTGCGAGTGTAGAGGTGAAATTCGTAGATATTCGCAAGAACACCAGTGGCGAAGGCGGCTGACTGGGCCATTACTGACGCTGAGGCGCGAAAGCGTGGGGAGCAAACAGG	2	0	0	0	0	0	0	0	0	0	0	0	0	0	0	0	0	0	0	0	0	0	0	0	0	0	0	0	0	0	0	0	0	0	0	0	0	0	0	0	0	0	0	0	0	0	0	0	0	0	0	0	0	0	0	2	0	0	0	0	0	0	0	0	0	0	0	0	0	0	0	0	0
Zotu7437	otu373	Bacteria(1.00),Proteobacteria(1.00),Alphaproteobacteria(1.00),Rhizobiales(1.00),Rhizobiaceae(1.00),Aureimonas(0.91),uncultured_bacterium(0.62)	TACGAAGGGGGCTAGCGTTGTTCGGAATTACTGGGCGTAAAGCGCACGTAGGCGGATATTTAAGTCAGGGGTGAAATCCCGGGGCTCAACCCCGGAACTGCCTTTGATACTGGGTATCTTGAGTTCGGAAGAGGTGAGTGGAATTGCGAGTGTAGAGGTGAAATTCGTAGATATTCGCAGGAACACCAGTGGCGAAGGCGGCTCACTGGTCCGATACTGACGCTGAGGTGCGAAAGCGTGGGGAGCAAACAGG	2	0	0	0	0	0	0	0	0	0	0	0	0	0	0	0	0	0	0	0	0	0	0	0	0	0	0	0	0	0	0	0	0	0	0	0	0	0	0	0	0	0	0	0	0	0	0	0	0	0	0	0	0	0	0	2	0	0	0	0	0	0	0	0	0	0	0	0	0	0	0	0	0
Zotu7439	otu1905	Bacteria(1.00),Actinobacteriota(1.00)	TACGTAGGGGGCTAGCGTTGTCCGGAATCATTGGGCGTAAAGCGCGCGTAGGCGGCCCGGTAAGTCCGCTCTGAAAGTCCAGGGCTCAACCCTGGAAAGCGGGTGGATACTGCCGGGCTAGAATCCGGAAGAGGCGAGTGGAATTCCTGGTGTAGCGGTGGAATGCGCAGATATCAGGAGGAACACCAATAGCGAAGGCAGCTCGCTGGGACGGTATTGACGCTGAGGCGCGAAAGCGTGGGGAGCAAACAGG	2	0	0	0	0	0	0	0	0	0	0	0	0	0	0	0	0	0	0	0	0	0	0	0	0	0	0	0	0	0	0	0	0	0	0	0	0	0	0	0	0	0	0	0	0	0	0	0	0	0	0	0	0	0	0	2	0	0	0	0	0	0	0	0	0	0	0	0	0	0	0	0	0
Zotu7440	otu2	Bacteria(1.00),Firmicutes(1.00),Bacilli(1.00),Lactobacillales(1.00),Enterococcaceae(0.99),Enterococcus(0.99),Enterococcus_faecium(0.11)	TACGTAGGTGGCAAGCGTTGTCCGGATTTATTGGGCGTAAAGCGAGCGCAGGCGGTTTCTTAAGTCTGATGTGAAAGCCCCCGGCTCAACCGGGGAGGGTCATTGGAAACTGGGAGACTTGAGTGCAGAAGAGGAGAGTGGAATTCCATGTGTAGCGGTGAAATGCGTAGATATATGGAGGAACACCAGTGGCGAAGACGACTCTCTGGTCTGTAACTGACGCTGAGGCTCGAAAGCGTGGGGAGCAAACAGG	2	0	0	0	0	0	0	0	0	0	0	0	0	0	0	0	0	0	0	0	0	0	0	0	0	0	0	0	0	0	0	0	0	0	0	0	0	0	0	0	0	0	0	0	0	0	0	0	0	0	0	0	0	0	0	2	0	0	0	0	0	0	0	0	0	0	0	0	0	0	0	0	0
Zotu7441	otu114	Bacteria(1.00),Firmicutes(1.00),Bacilli(1.00),Staphylococcales(0.99),Staphylococcaceae(0.99),Staphylococcus(0.99),uncultured_bacterium(0.84)	TACGTAGGTGGCAAGCGTTATCCGGAATTATTGGGCGTGAAGCGCGCGTAGGCGGTTTTTTAAGTCTGATGTGAAAGCCCACGGCTCAACCGTGGAGGGTCATTGGAAACTGGAAAACTTGAGTGCAGAAGAGGAAAGTGGAATTCCATGTGTAGCGGTGAAATGCGCAGAGATATGGAGGAACACCAGTGGCGAAGGCGACTTTCTGGTCTGTAACTGACGCTGATGTGCGAAAGCGTGGGGATCAAACAGG	2	0	0	0	0	0	0	0	0	0	0	0	0	0	0	0	0	0	0	0	0	0	0	0	0	0	0	0	0	0	0	0	0	0	0	0	0	0	0	0	0	0	0	0	0	0	0	0	0	0	0	0	0	0	0	2	0	0	0	0	0	0	0	0	0	0	0	0	0	0	0	0	0
Zotu7442	otu1075	Bacteria(1.00),Bacteroidota(1.00),Bacteroidia(1.00),Bacteroidales(1.00),Prevotellaceae(1.00),Prevotella(1.00),Prevotella_bivia(0.64)	TACGGAAGGTTCGGGCGTTATCCGGATTTATTGGGTTTAAAGGGAGCGTAGGCCGTTTGGTAAGCGTGTTGTGAAATGTAGTAGCTCAACTTCTAGATTGCAGCGCGAACTGTCAGACTTGAGTGCGCACAACGTAGGCGGAATTCATGGTGTAGCGGTGAAATGCTTAGATATCATGAAGAACTCCGATTGCGAAGGCAGCTTACGGGAGCGCAACTGACGCTGAAGCTCGAAGGTGCGGGTACCGAACAGG	2	0	0	0	0	0	0	0	0	0	0	0	0	0	0	0	0	0	0	0	0	0	0	0	0	0	0	0	0	0	0	0	0	0	0	0	0	0	0	0	0	0	0	0	0	0	0	0	0	0	0	0	0	0	0	2	0	0	0	0	0	0	0	0	0	0	0	0	0	0	0	0	0
Zotu7445	otu1413	Bacteria(1.00),Actinobacteriota(1.00),Thermoleophilia(1.00),Gaiellales(0.67),uncultured(0.67),uncultured(0.67),uncultured_bacterium(0.85)	TACGTAGGGGGCAAGCGTTGTCCGGAATCATTGGGCGTAAAGCGCGTGTAGGCGGCTCGGTAAGTCCGCTCTGAAAGTCCAAGGCTCAACCTTGGGATGCGGGTGGATACTGCCGGGCTCGAGTCCGGAAGAGGCGGGTGGAATTCCTGGTGTAGCGGTGAAATGCGCAGATATCAGGAGGAACACCAATGGCGAAGGCAGCCCGCTGGGACGTGACTGACGCTGAGACGCGAAAGCGTGGGGAGCAAACAGG	2	0	0	0	0	0	0	0	0	0	0	0	0	0	0	0	0	0	0	0	0	0	0	0	0	0	0	0	0	0	0	0	0	0	0	0	0	0	0	0	0	0	0	0	0	0	0	0	0	0	0	0	0	0	0	0	0	0	0	0	0	0	2	0	0	0	0	0	0	0	0	0	0
Zotu7446	otu120	Bacteria(1.00),Actinobacteriota(1.00),Actinobacteria(1.00),Micrococcales(1.00),Microbacteriaceae(1.00),Microbacteriaceae(0.69),Frondihabitans_sp.(0.69)	TACGTAGGGTGCAAGCGTTGTCCGGAATTATTGGGCGTAAAGAGCTCGTAGGCGGTTTGTCGCGTCTGCTGTGAAATCTGGGGGCTCAACCCCCAGCCTGCAGTGGGTACGGGCAGACTAGAGTGCGGTAGGGGAGATTGGAATTCCTGGTGTAGCGGTGGAATGCGCAGATATCAGGAGGAACACCGATGGCGAAGGCAGATCTCTGGGCCGTAACTGACGCTGGGGAGCGAAAGCATGGGGAGCGAACAGG	2	0	0	0	0	0	0	0	0	0	0	0	0	0	0	0	0	0	0	0	0	0	0	0	0	0	0	0	0	0	0	0	0	0	0	0	0	0	0	0	0	0	0	0	0	0	0	0	0	0	0	0	0	0	0	0	0	0	0	0	0	0	2	0	0	0	0	0	0	0	0	0	0
Zotu7448	otu33	Bacteria(1.00),Proteobacteria(1.00),Gammaproteobacteria(1.00),Burkholderiales(1.00),Comamonadaceae(1.00),Variovorax(0.92),Variovorax_sp.(0.92)	TACGTAGGGTGCAAGCGTTAATCGGAATTACTGGGCGTAAAGCGTGCGCAGGCGGTTATGTAAGACAGTTGTGAAATCCCCGGGCTCAACCTGGGAACTGCATCTGTGACTGCATAGCTAGAGTACGGTAGAGGGGGATGGAATTCCGCGTGTAGCAGTGAAATGCGTAAATATGCGGAGGAACACCGATGGCGAAGGCAATCCCCTGGACCTGTACTGACGCTCATGCACGAAAGCGTGGGGAGCAAACAGG	2	0	0	0	0	0	0	0	0	0	0	0	0	0	0	0	0	0	0	0	0	0	0	0	0	0	0	0	0	0	0	0	0	0	0	0	0	0	0	0	0	0	0	0	0	0	0	0	0	0	0	0	0	0	0	0	0	0	0	0	0	0	2	0	0	0	0	0	0	0	0	0	0
Zotu7466	otu1910	Bacteria(1.00),Dependentiae(1.00),Babeliae(1.00),Babeliales(1.00),UBA12409(0.81),UBA12409(0.81),uncultured_bacterium(0.90)	GACGAGGGGTGCAAACGTTATTCGGAATGATTGGGCGTAAAGGGTGCGCAGGCGGTACATTAAGTCAACTGTTAAATTCCTCAGCCTAACTGAGGCCCAGCGGTAGATACTGGTGTACTTGAGAGTGGAAGAGAGAAGTGGAATTCTCGGAGTAGCGGTAAAATGCGTAGATCTCGAGAGGAACACCGATGGCGAAGGCAGCTTCTTGGTCCATTTCTGACGCTCATGCACGAAAGCGCGGGGAGCAAACAGG	2	0	0	0	0	0	0	0	0	0	0	0	0	0	0	0	0	0	0	0	0	0	0	0	0	0	0	0	0	0	0	0	0	0	0	0	0	0	0	0	0	0	0	0	0	0	0	0	0	0	0	0	0	0	0	0	0	0	0	0	0	0	0	0	0	0	0	2	0	0	0	0	0
Zotu7467	otu10	Bacteria(1.00),Proteobacteria(1.00),Gammaproteobacteria(1.00),Pseudomonadales(0.93),Pseudomonadaceae(0.93),Pseudomonas(0.93),Pseudomonas_sp.(0.61)	TACAGAGGGTGCAAGCGTTAATCGGAATTACTGGGCGTAAAGCGCGCGTAGGTGGTTTGTTAAGTTGGATGTGAAATCCCCGGGCTCAACCTGGGAACTGCATTCAAAACTGACTGACTAGAGTATGGTAGAGGGTGGTGGAATTTCCTGTGTAGCGGTGAAATGCGTAGATATAGGAAGGAACACCAGTGGCGAAGGCGACCACCTGGACTAATACTGACACTGAGGTGCGAAAGTGTGGGTAGCGATAAGG	2	0	0	0	0	0	0	0	0	0	0	0	0	0	0	0	0	0	0	0	0	0	0	0	0	0	0	0	0	0	0	0	0	0	0	0	0	0	0	0	0	0	0	0	0	0	0	0	0	0	0	0	0	0	0	0	0	0	0	0	0	0	0	0	0	0	0	2	0	0	0	0	0
Zotu7468	otu1911	Bacteria(1.00),Proteobacteria(0.98),Gammaproteobacteria(0.98),Burkholderiales(0.98),Comamonadaceae(0.98),Rhizobacter(0.24),uncultured_bacterium(0.32)	TACGTAGGGTGCAAGCGTTAATCGGAATTACTGGGCGTAAAGCGTGCGCAGGCGGTCATGCAAGACAGATGTGAAATCTCCGGGCTTAACCTGGGAACTGCATTTGTGACTGCGTGACTAGAGTATGGTAGAGGGGGATGGAATTCCGCGTGTAGCAGTGAAATGCGTAGATATGCGGAGGAACACCGATGGCGAAGGCAATTCCCTGGACCTGTACTGACGCTCATGCACGAAAGCGTGGGGAGCAAACAGG	2	0	0	0	0	0	0	0	0	0	0	0	0	0	0	0	0	0	0	0	0	0	0	0	0	0	0	0	0	0	0	0	0	0	0	0	0	0	0	0	0	0	0	0	0	0	0	0	0	0	0	0	0	0	0	0	0	0	0	0	0	0	0	0	0	0	0	2	0	0	0	0	0
Zotu7470	otu1912	Bacteria(1.00),Proteobacteria(1.00),Gammaproteobacteria(1.00),Burkholderiales(1.00),Nitrosomonadaceae(1.00),Ellin6067(1.00),Betaproteobacteria_bacterium(0.11)	TACGTAGGGTGCGAGCGTTAATCGGAATTACTGGGCGTAAAGCGTGCGCAGGCGGGCTTTTAAGCCAGACGTGAAATCCCCGGGCTCAACCTGGGAATGGCGTTTGGGACTGGAAGTCTGGAGTACGGCAGAGGAGACTGGAATTCCTGGTGTAGCAGTGAAATGCGTAGATATCAGGAGGAACACCGATGGCGAAGGCAGGTCTCTGGGCTGATACTGACGCTCATGCACGAAAGCGTGGGGAGCAAACAGG	2	0	0	0	0	0	0	0	0	0	0	0	0	0	0	0	0	0	0	0	0	0	0	0	0	0	0	0	0	0	0	0	0	0	0	0	0	0	0	0	0	0	0	0	0	0	0	0	0	0	0	0	0	0	0	0	0	0	0	0	0	0	0	0	0	0	0	2	0	0	0	0	0
Zotu7471	otu120	Bacteria(1.00),Actinobacteriota(1.00),Actinobacteria(1.00),Micrococcales(1.00),Microbacteriaceae(1.00),Frigoribacterium(0.34),Cryocola_sp.(0.34)	TACGTAGGGTGCAGGCGTTATCCGGAATTATTGGGCGTAAAGAGCTCGTAGGCGGTTTGTCGCGTCTGCTGTGAAAACTGGAGGCTCAACCTCCAGCCTGCAGTGGGTACGGGCAGACTAGAGTGCGGTAGGGGAGATTGGAATTCCTGGTGTAGCGGTGGAATGCGCAGATATCAGGAGGAACACCGATGGCGAAGGCAGATCTCTGGGCCGTAACTGACGCTGAGGAGCGAAAGCATGGGGAGCGAACAGG	2	0	0	0	0	0	0	0	0	0	0	0	0	0	0	0	0	0	0	0	0	0	0	0	0	0	0	0	0	0	0	0	0	0	0	0	0	0	0	0	0	0	0	0	0	0	0	0	0	0	0	0	0	0	0	0	0	0	0	0	0	0	0	0	0	0	0	2	0	0	0	0	0
Zotu7472	otu1913	Bacteria(1.00),Patescibacteria(0.68),Parcubacteria(0.49),Candidatus_Nomurabacteria(0.01),Candidatus_Nomurabacteria(0.01),Candidatus_Nomurabacteria(0.01),uncultured_bacterium(0.46)	TACGAGGGCCCCGAGCGTTATCCGGATTTATTGGGCGTAAAGAGCGAGTAGGCGGTCGTATAAGTTTCGTGTCAAATACCGGGGCTCAACCCCGGACTAGCGCGAAATACTGTACGACTAGAGGGTGCTAGAGGCTACTGGAACTCACAGTGTAGGGGTGAAATCCGTTGATATTGTGGGGAACACCGAAGGCGAAGGCAGGTAGCTGGGGCATCCCTGACGCTCAATCGCGAAAGCGTGGGGATCAAAAAGG	2	0	0	0	0	0	0	0	0	0	0	0	0	0	0	0	0	0	0	0	0	0	0	0	0	0	0	0	0	0	0	0	0	0	0	0	0	0	0	0	0	0	0	0	0	0	0	0	0	0	0	0	0	0	0	0	0	0	0	0	0	0	0	0	0	0	0	2	0	0	0	0	0
Zotu7473	otu1291	Bacteria(1.00),Proteobacteria(1.00),Gammaproteobacteria(1.00),Burkholderiales(1.00),Comamonadaceae(1.00),Ramlibacter(0.87),uncultured_Comamonadaceae(0.87)	TACGTAGGGTGCAAGCGTTAATCGGAATTACTGGGCGTAAAGCGTGCGCAGGCGGTGATGTAAGACAGTTGTGAAATCCCCGGGCTCAACCTGGGAACTGCATCTGTGACTGCATCGCTGGAGTGCGGCAGAGGGGGATGGAATTCCGCGTGTAGCAGTGAAATGCGTAGATATGCGGAGGAACACCGATGGCGAAGGCAATCCCCTGGGCCTGCACTGACGCTCATGCACGAAAGCGTGGGGAGCAAACAGG	2	0	0	0	0	0	0	0	0	0	0	0	0	0	0	0	0	0	0	0	0	0	0	0	0	0	0	0	0	0	0	0	0	0	0	0	0	0	0	0	0	0	0	0	0	0	0	0	0	0	0	0	0	0	0	0	0	0	0	0	0	0	0	0	0	0	0	2	0	0	0	0	0
Zotu7474	otu246	Bacteria(1.00),Proteobacteria(1.00),Gammaproteobacteria(1.00),Legionellales(1.00),Legionellaceae(1.00),Legionella(1.00),uncultured_bacterium(0.86)	TACGGAGGGTGCGAGCGTTAATCGGAATTACTGGGCGTAAAGGGTGCGTAGGTGGTTAAATAAGTTATCTGTGAAAGCCCCGGGCTCAACCTGGGAAGGTCAGATAAAACTGTTTGACTCGAGTATAGGAGAGGGTAGTGGAATTTCCGGTGTAGCGGTGAAATGCGTAGAGATCGGAAGGAACACCAGTGGCGAAGGCGGCTACCTGGCCTGATACTGACACTGAAGCACGAAAGCGTGGGGAGCAAACAGG	2	0	0	0	0	0	0	0	0	0	0	0	0	0	0	0	0	0	0	0	0	0	0	0	0	0	0	0	0	0	0	0	0	0	0	0	0	0	0	0	0	0	0	0	0	0	0	0	0	0	0	0	0	0	0	0	0	0	0	0	0	0	0	0	0	0	0	2	0	0	0	0	0
Zotu7475	otu462	Bacteria(1.00),Proteobacteria(1.00),Gammaproteobacteria(1.00),Diplorickettsiales(1.00),Diplorickettsiaceae(1.00),Aquicella(1.00),uncultured_bacterium(1.00)	TACAGAGGGTGCGAGCGTTAATCGGATTTACTGGGCGTAAAGGGCACGTAGGCGGTAAGATGTGTGTGATGTGAAAGCCCCGGGCTCAACCTGGGAAGTGCATCGCAAACTATCTAACTAGAGTATATGAGAGGGTGGCGGAATTTCCGGTGTAGCGGTGAAATGCGTAGAGATCGGAAGGAACGTCAATGGCGAAGGCAGCCACCTGGCATAATACTGACGCTGAGGTGCGAAAGCGTGGGGATCGAAGATG	2	0	0	0	0	0	0	0	0	0	0	0	0	0	0	0	0	0	0	0	0	0	0	0	0	0	0	0	0	0	0	0	0	0	0	0	0	0	0	0	0	0	0	0	0	0	0	0	0	0	0	0	0	0	0	0	0	0	0	0	0	0	0	0	0	0	0	2	0	0	0	0	0
Zotu7476	otu1914	Bacteria(1.00),Proteobacteria(1.00),Gammaproteobacteria(1.00),Legionellales(1.00),Legionellaceae(1.00),Legionella(1.00),uncultured_bacterium(0.64)	TACGGAGGGTGCGAGCGTTAATCGGAATTACTGGGCGTAAAGGGTGCGTAGGTGGTTTGATAAGTTATCTGTGAAATACCTGAGCTTAACTTAGGGGAGTCAGATAAGACTGTTGGACTCGAGTATGGGAGAGGGTAGTGGAATTTCCGGTGTAGCGGTGAAATGCGTAGAGATCGGAAGGAACACCTGTGGCGAAGGCGGCTACCTGGCCTAATACTGACACTGAGGCACGAAAGCGTGGGGAGCAAACAGG	2	0	0	0	0	0	0	0	0	0	0	0	0	0	0	0	0	0	0	0	0	0	0	0	0	0	0	0	0	0	0	0	0	0	0	0	0	0	0	0	0	0	0	0	0	0	0	0	0	0	0	0	0	0	0	0	0	0	0	0	0	0	0	0	0	0	0	2	0	0	0	0	0
Zotu7478	otu382	Bacteria(1.00),Proteobacteria(1.00),Gammaproteobacteria(1.00),Legionellales(1.00),Legionellaceae(1.00),Legionella(1.00),uncultured_bacterium(0.85)	TACGGAGGGTGCGAGCGTTAATCGGAATTACTGGGCGTAAGGGGTGCGTAGGTGGTCAATTAAGTTAGATGTAAAAACCCTGGGCTTAACCTGGGGCTGAGATTTAATACTGGTTGACTGGAGTATTGGAGAGGGTAGTGGAATTTCCGGTGTAGCGGTGAAATGCGTAGAGATCGGAAGGAACACCAGTGGCGAAGGCGGCTACCTGGCCAGATACTGACACTGAAGCACGAAAGCGTGGGGAGCAAACAGG	2	0	0	0	0	0	0	0	0	0	0	0	0	0	0	0	0	0	0	0	0	0	0	0	0	0	0	0	0	0	0	0	0	0	0	0	0	0	0	0	0	0	0	0	0	0	0	0	0	0	0	0	0	0	0	0	0	0	0	0	0	0	0	0	0	0	0	2	0	0	0	0	0
Zotu7479	otu878	Bacteria(1.00),Proteobacteria(1.00),Gammaproteobacteria(1.00),Legionellales(1.00),Legionellaceae(1.00),Legionella(1.00),Legionella_sp.(0.48)	TACGGAGGGTGCGAGCGTTAATCGGAATTACTGGGCGTAAGGGGTGCGTAGGTGGTTGATTAAGTTAGCTGTGAAATTCCTGGGCTTAACCTAGGGTGGTCAGCTAAGACTGGTGAACTGGAGTATGGGAGAGGGTAGTGGAATTTCCGGTGTAGCGGTGAAATGCGTAGAGATCGGAAGGAACACCAGTGGCGAAGGCGGCTACCTGGCCTAATACTGACACTGAGGCACGAAAGCGTGGGGAGCAAACAGG	2	0	0	0	0	0	0	0	0	0	0	0	0	0	0	0	0	0	0	0	0	0	0	0	0	0	0	0	0	0	0	0	0	0	0	0	0	0	0	0	0	0	0	0	0	0	0	0	0	0	0	0	0	0	0	0	0	0	0	0	0	0	0	0	0	0	0	2	0	0	0	0	0
Zotu7480	otu879	Bacteria(1.00),Proteobacteria(1.00),Gammaproteobacteria(1.00),Diplorickettsiales(1.00),Diplorickettsiaceae(1.00),uncultured(1.00),uncultured_bacterium(0.98)	TACAGAGGGTGCAAGCGTTAATCGGAGTTACTGGGCGTAAAGGGCGCGTAGGTGGTTGTATAAGTGAGATGTGAAATCCCTGGGCTTAACCTAGGAACTGCATCTTATACTGTATAGCTAGAGTACTGTAGAGGGTAGTGGAATTTCCGGTGTAGCGGTGAAATGCGTAGAGATCGGAAGGAACACCAGTGGCGAAGGCGGCTACCTGGACAGATACTGACACTGAGGCGCGAAAGCGTGGGGAGCAAACAGG	2	0	0	0	0	0	0	0	0	0	0	0	0	0	0	0	0	0	0	0	0	0	0	0	0	0	0	0	0	0	0	0	0	0	0	0	0	0	0	0	0	0	0	0	0	0	0	0	0	0	0	0	0	0	0	0	0	0	0	0	0	0	0	0	0	0	0	2	0	0	0	0	0
Zotu7481	otu33	Bacteria(1.00),Proteobacteria(1.00),Gammaproteobacteria(1.00),Burkholderiales(1.00),Comamonadaceae(1.00),Polaromonas(0.48),uncultured_bacterium(0.22)	TACGTAGGGTGCGAGCGTTAATCGGAATTACTGGGCGTAAAGCGTGCGCAGGCGGTTATGTAAGACAGTTGTGAAATCCCCGGGCTCAACCTGGGAATTGCATCTGTGACTGCATAGCTAGAGTACGGTAGAGGGGGATGGAATTCCGCGTGTAGCAGTGAAATGCGTAGATATGCGGAGGAACACCGATGGCGAAGGCAATCCCCTGGACCTGTACTGACGCTCATGCACGAAAGCTAGGGGAGCGAATGGG	2	0	0	0	0	0	0	0	0	0	0	0	0	0	0	0	0	0	0	0	0	0	0	0	0	0	0	0	0	0	0	0	0	0	0	0	0	0	0	0	0	0	0	0	0	0	0	0	0	0	0	0	0	0	0	0	0	0	0	0	0	0	0	0	0	0	0	2	0	0	0	0	0
Zotu7482	otu382	Bacteria(1.00),Proteobacteria(1.00),Gammaproteobacteria(1.00),Legionellales(1.00),Legionellaceae(1.00),Legionella(1.00),uncultured_bacterium(0.81)	TACGGAGGGTGCGAGCGTTAATCGGAATTACTGGGCGTAAAGGGTGCGTAGGTGGTCAATTAAGTTAGATGTAAAAACCCTGGGCTTAACCTAGGGCTGAGATTTAATACTGGTTGACTGGAGTATTGGAGAGGGTAGTGGAATTTCCGGTGTAGCGGTGAAATGCGTAGAGATCGGAAGGAACACCAGTGGCGAAGGCGGCTACCTGGCCAGATACTGACACTGAAGCACGAAAGCGTGGGGAGCAAACAGG	2	0	0	0	0	0	0	0	0	0	0	0	0	0	0	0	0	0	0	0	0	0	0	0	0	0	0	0	0	0	0	0	0	0	0	0	0	0	0	0	0	0	0	0	0	0	0	0	0	0	0	0	0	0	0	0	0	0	0	0	0	0	0	0	0	0	0	2	0	0	0	0	0
Zotu7484	otu1	Bacteria(1.00),Proteobacteria(1.00),Gammaproteobacteria(1.00),Enterobacterales(1.00),Morganellaceae(1.00),Moellerella(0.51),Moellerella_wisconsensis(0.51)	TACGGGGGGTGCAGCGTTAATCGGAATTACTGGGCGTAAAGCGCACGCAGGCGGTTGATTAAGTTAGATGTGAAATCCCCGGGCTTAACCTGGGAATGGCATCTAAAACTGGTCAGCTAGAGTCTTGTAGAGGGGGGTAGAATTCCATGTGTAGCGGTGAAATGCGTAGAGATGTGGAGGAATACCGGTGGCGAAGGCGGCCCCCTGGACAAAGACTGACGCTCAGGTGCGAAAGCGTGGGGAGCAAACAGG	2	0	0	0	0	0	0	0	0	0	0	0	0	2	0	0	0	0	0	0	0	0	0	0	0	0	0	0	0	0	0	0	0	0	0	0	0	0	0	0	0	0	0	0	0	0	0	0	0	0	0	0	0	0	0	0	0	0	0	0	0	0	0	0	0	0	0	0	0	0	0	0	0
Zotu7485	otu176	Bacteria(1.00),Actinobacteriota(1.00),Actinobacteria(1.00),Corynebacteriales(1.00),Corynebacteriaceae(1.00),Lawsonella(0.83),uncultured_bacterium(1.00)	TACGTAGGGTGCGAGCGTTGTCCGGAATTACTGGGCGTAAAGAGCTCGTAGGCGGTTTGTCACGTCGTCTGTGAAATCCTAGGACTTAACCCTGGACGTGCAGGCGATACGGGCTGACTTGAGTACTACAGGGGAGACTGGAATTTCTGGTGTAGCGGTGGAATGCACAGATATCAGGAAGAACACCGATGGCGAAGGCAGGTCTCTGGGTAGTAACTGACGCTGAGGAGCGAAAGCATGGGTAGCGAACAGG	2	0	0	0	0	0	0	0	0	0	0	0	0	2	0	0	0	0	0	0	0	0	0	0	0	0	0	0	0	0	0	0	0	0	0	0	0	0	0	0	0	0	0	0	0	0	0	0	0	0	0	0	0	0	0	0	0	0	0	0	0	0	0	0	0	0	0	0	0	0	0	0	0
Zotu7487	otu3	Bacteria(1.00),Proteobacteria(1.00),Gammaproteobacteria(1.00),Enterobacterales(0.97),Hafniaceae(0.35),Hafnia-Obesumbacterium(0.35),Obesumbacterium_proteus(0.29)	TACGGGGGGTGCAAGCGTTAATCGGAATTACTGGGCGTAAAGCGCACGCAGGCGGTTGATTAAGTTAGATGTGAAATCCCCGAGCTTAACTTGGGAACTGCATTTGAAAATGGCAAGCTAGAGTCTTGTAGAGGGGGGTAGAATTCCAGGTGTAGCGGTGAAATGCGTAGAGATGTGGAGGAATACCGGTGGCGAAGGCGGCCCCCTGGACAAAGACTGACGCTCAGGTGCGAAAGCGTGGGGAGCAAACAGG	2	0	0	0	0	0	0	0	0	0	0	0	0	2	0	0	0	0	0	0	0	0	0	0	0	0	0	0	0	0	0	0	0	0	0	0	0	0	0	0	0	0	0	0	0	0	0	0	0	0	0	0	0	0	0	0	0	0	0	0	0	0	0	0	0	0	0	0	0	0	0	0	0
Zotu7489	otu83	Bacteria(1.00),Actinobacteriota(1.00),Actinobacteria(1.00),Corynebacteriales(1.00),Mycobacteriaceae(1.00),Mycobacterium(1.00),uncultured_actinobacterium(0.26)	TACGTAGGGTCCGAGCATTGTCCGGAATTACTGGGCGTAAAGAGCTCGTAGGTGGTTTGTCGCGTTGTTCGTGAAAACTCACAACTCAATTGTGGGCGTGCGGGCGATACGGGCAGACTGGAGTACTGCAGGGGAGACTGGAATTCCTGGTGTAGCGGTGGAATGCGCAGATATCAGGAGGAACACCGGTGGCGAAGGCGGGTCTCTGGGCAGTAACTGACGCTGAGGAGCGAAAGCGTGGGGAGCGAACAGG	2	0	0	0	0	0	0	0	0	0	0	0	0	2	0	0	0	0	0	0	0	0	0	0	0	0	0	0	0	0	0	0	0	0	0	0	0	0	0	0	0	0	0	0	0	0	0	0	0	0	0	0	0	0	0	0	0	0	0	0	0	0	0	0	0	0	0	0	0	0	0	0	0
Zotu7492	otu255	Bacteria(1.00),Proteobacteria(1.00),Gammaproteobacteria(1.00),Pseudomonadales(1.00),Pseudomonadaceae(1.00),Pseudomonas(1.00),Pseudomonas_sp.(0.80)	TACGGGGGGTGCAAGCGTTAATCGGAATTACTGGGCGTAAAGCGCGCGTAGGTGGTTCGTTAAGTTGGATGTGAAATCCCCGGGCTCAACCTGGGAACTGCATTCAAAACTGTCGAGCTAGAGTATGGTAGAGGGTGGTGGAATTTCCTGTGTAGCGGTGAAATGCGTAGATATAGGAAGGAACACCAGTGGCGAAGGCGACCACCTGGACTGATACTGACACTGAGGTGCGAAAGCGTGGGGAGCAAACAGG	2	0	0	0	0	0	0	0	0	0	0	0	0	2	0	0	0	0	0	0	0	0	0	0	0	0	0	0	0	0	0	0	0	0	0	0	0	0	0	0	0	0	0	0	0	0	0	0	0	0	0	0	0	0	0	0	0	0	0	0	0	0	0	0	0	0	0	0	0	0	0	0	0
Zotu7495	otu10	Bacteria(1.00),Proteobacteria(1.00),Gammaproteobacteria(1.00),Pseudomonadales(1.00),Pseudomonadaceae(1.00),Pseudomonas(1.00),Pseudomonas_mandelii(0.01)	TACAGAGGGTGCAAGCGTTAATCGGAATTACTGGGCGTAAAGCGCGCGTAGGTGGTTTGTTAAGTTGGATGTGAAATCCCCGGGCTCAACCTGGGAACTGCATTCAAAACTGACTGACTAGAGTGTGGTAGAGGGTGGTGGAATTTCCTGTGTAGCGGTGAAATGCGTAGATATAGGAAGGAACACCAGTGGCGAAGGCGACCACCTGGACCAACACTGGCACTGAGGTGCGAAAGCGTGGGGAGCAAACAGG	2	0	0	0	0	0	0	0	0	0	0	0	0	2	0	0	0	0	0	0	0	0	0	0	0	0	0	0	0	0	0	0	0	0	0	0	0	0	0	0	0	0	0	0	0	0	0	0	0	0	0	0	0	0	0	0	0	0	0	0	0	0	0	0	0	0	0	0	0	0	0	0	0
Zotu7496	otu1865	Bacteria(1.00),Fibrobacterota(1.00),Fibrobacteria(1.00),Fibrobacterales(1.00),Fibrobacteraceae(1.00),possible_genus_04(1.00),uncultured_bacterium(0.54)	TACGAGGGGGGCAAATGTTGTTCGGAATCACTGGGCGTAAAGGGAGCGTAGGCGGGTTCTTAAGTAAGGTGTTTAATCCCGGGGCCCAACCCCGGACCGGCACTTTAAACTGGGAATCTTGAATAGTGGAGAGGTCGGTGGAATTGGGGGTGTAGCGGTGGAATGCGTAGAGATCCCCAAGAACACCAGTTGCGAAGGCGGCCGACTGGACACATATTGACGCTGAGGCTCGAAAGCATGGGGAGCAAACAGG	2	0	0	0	0	0	0	0	0	0	0	0	0	0	0	0	0	0	0	0	0	0	0	0	0	0	0	0	0	0	0	0	0	0	0	0	0	0	0	0	0	0	0	0	0	0	0	0	0	0	0	0	0	0	0	0	0	0	0	0	0	0	0	0	0	0	0	0	0	0	2	0	0
Zotu7497	otu1788	Bacteria(1.00),Myxococcota(1.00),Polyangia(1.00),Polyangiales(1.00),Polyangiaceae(1.00),Pajaroellobacter(1.00),metagenome(0.75)	GACAGAGGGTGCAAACGTTGTTCGGAATTACTGGGCGTAAAGCGAGTGTAGGCTGTCTGAAAAGTCGGGTGTGAAAGCCCCGGGCTCAACCCGGGAAGTGCACTCGAAACTGCCAGACTAGAGTGTCGGAGAGGTTGGTGGAATTCTCGGTGTAGAGGTGAAATTCGTAGATATCGAGAGGAACACCGGTGGCGAAGGCGGCCAACTGGACGAACACTGACGCTGAGACTCGAAAGCGTGGGGAGCAAACAGG	2	0	0	0	0	0	0	0	0	0	0	0	0	0	0	0	0	0	0	0	0	0	0	0	0	0	0	0	0	0	0	0	0	0	0	0	0	0	0	0	0	0	0	0	0	0	0	0	0	0	0	0	0	0	0	0	0	0	0	0	0	0	0	0	0	0	0	0	0	0	2	0	0
Zotu7498	otu1289	Bacteria(1.00),Verrucomicrobiota(1.00),Verrucomicrobiae(1.00),Chthoniobacterales(1.00),Chthoniobacteraceae(1.00),Candidatus_Udaeobacter(1.00),uncultured_bacterium(1.00)	TACAGAGGTCTCAAGCGTTGTTCGGATTCATTGGGCGTAAAGGGTGCGTAGGTGGCGGGGTAAGTCAGGTGTGAAATTTCGGAGCTTGACTCCGAAACTGCATTTGATACTGCCTTGCTTGAGGACTGGAGAGGAGACTGGAATTCACGGTGTAGCAGTGAAATGCGTAGAGATCGTGAGGAAGACCAGTGGCGAAGGCGGGTCTCTGGACAGTTCCTGACACTGAGGCACGAAGGCCAGGGGAGCAAACGGG	2	0	0	0	0	0	0	0	0	0	0	0	0	0	0	0	0	0	0	0	0	0	0	0	0	0	0	0	0	0	0	0	0	0	0	0	0	0	0	0	0	0	0	0	0	0	0	0	0	0	0	0	0	0	0	0	0	0	0	0	0	0	0	0	0	0	0	0	0	0	2	0	0
Zotu7499	otu1915	Bacteria(1.00),Proteobacteria(1.00),Alphaproteobacteria(1.00),Rhizobiales(1.00),Beijerinckiaceae(1.00),Roseiarcus(1.00),uncultured_bacterium(0.96)	TACGAAGGGGGCTAGCGTTGTTCGGAATTACTGGGCGTAAAGCGCGTGTAGGCGGGTCTTTAAGTCAGAGGTGAAATGCCAAGGCTCAACCTTGGAACTGCCTTTGATACTGGAGATCTTGAGTCCGGGAGAGGTGAGTGGAATTGCGAGTGTAGAGGTGAAATTCGTAGATATTCGCAAGAACACCAGTGGCGAAGGCGGCTCACTGGCCCGGAACTGACGCTGAGACGCGAAAGCGTGGGGAGCAAACAGG	2	0	0	0	0	0	0	0	0	0	0	0	0	0	0	0	0	0	0	0	0	0	0	0	0	0	0	0	0	0	0	0	0	0	0	0	0	0	0	0	0	0	0	0	0	0	0	0	0	0	0	0	0	0	0	0	0	0	0	0	0	0	0	0	0	0	0	0	0	0	2	0	0
Zotu7501	otu1916	Bacteria(1.00),Verrucomicrobiota(1.00),Verrucomicrobiae(1.00),Chthoniobacterales(1.00),Chthoniobacteraceae(0.94),LD29(0.88),uncultured_bacterium(0.99)	TACAGAGGCCTCAAGCGTTGTTCGGATTCATTGGGCGTAAAGGGTGCGTAGGCTGTTCCGTAAGTCGGATGTGAAATCCTGGGGCTCAACCTCAGAACTGCATTCGATACTGCGGGGCTAGAGGACTGGAGAGGAGAGTGGAATTCACGGTGTAGCAGTGAAATGCGTAGATATCGTGAGGAAGACCAGCGGCGAAGGCGGCTCTCTGGACAGTTCCTGACGCTGATGCACGAAGGCCAGGGGAGCAAACGGG	2	0	0	0	0	0	0	0	0	0	0	0	0	0	0	0	0	0	0	0	0	0	0	0	0	0	0	0	0	0	0	0	0	0	0	0	0	0	0	0	0	0	0	0	0	0	0	0	0	0	0	0	0	0	0	0	0	0	0	0	0	0	0	0	0	0	0	0	0	0	2	0	0
Zotu7502	otu1256	Bacteria(1.00),Proteobacteria(1.00),Alphaproteobacteria(1.00),Caulobacterales(0.99),Caulobacteraceae(0.99),uncultured(0.48),uncultured_Alphaproteobacteria(0.38)	TACGAAGGGGGCTAGCGTTGCTCGGAATTACTGGGCGTAAAGGGAGCGTAGGCGGATCGTTAAGTTGGGGGTGAAAGCCCGGGGCTCAACCTCGGAATAGCCTTCAATACTGGCGATCTTGAGTATGGGAGAGGTAAGCGGAACTCCGAGTGTAGAGGTGAAATTCGTAGATATTCGGAAGAACACCAGTGGCGAAGGCGGCTTACTGGCCCATTACTGACGCTGAGGCTCGAAAGCGTGGGGAGCAAACAGG	2	0	0	0	0	0	0	0	0	0	0	0	0	0	0	0	0	0	0	0	0	0	0	0	0	0	0	0	0	0	0	0	0	0	0	0	0	0	0	0	0	0	0	0	0	0	0	0	0	0	0	0	0	0	0	0	0	0	0	0	0	0	0	0	0	0	0	0	0	0	2	0	0
Zotu7503	otu1803	Bacteria(1.00),Proteobacteria(1.00),Gammaproteobacteria(1.00),Burkholderiales(1.00),Comamonadaceae(1.00),Rhodoferax(0.89),Albidiferax_ferrireducens(0.82)	TACGTAGGGTGCGAGCGTTAATCGGAATTACTGGGCGTAAAGCGTGCGCAGGCGGTGATGTAAGACAGATGTGAAATCCCCGGGCTCAACCTGGGACCTGCATTTGTGACTGCATCGCTAGAGTACGGTAGAGGGGGATGGAATTCCGCGTGTAGCAGTGAAATGCGTAGATATGCGGAGGAACACCGATGGCGAAGGCAATCCCCTGGACCTGTACTGACGCTCATGCACGAAAGCGTGGGGAGCAAACAGG	2	0	0	0	0	0	0	0	0	0	0	0	0	0	0	0	0	0	0	0	0	0	0	0	0	0	0	0	0	0	0	0	0	0	0	0	0	0	0	0	0	0	0	0	0	0	0	0	0	0	0	0	0	0	0	0	0	0	0	0	0	0	0	0	0	0	0	0	0	0	2	0	0
Zotu7504	otu1917	Bacteria(1.00),Verrucomicrobiota(1.00),Chlamydiae(1.00),Chlamydiales(1.00),Parachlamydiaceae(1.00),uncultured(0.18),metagenome(0.18)	TACGTAGGGTGCAAGCATTAATCGGATTTATTGGGCGTAAAGGGCGCGTAGGCGGAAATATAAGTCAGATGTGAAATCCCGGAGCTCAACTTCGGAACAGCATTTGAAACTGTTTTTCTAGAGGGTAGGCGGAGAAAACGGAATTCCACAAGTAGCGGTGAAATGCGTAGATATGTGGAAGAACACCAGTGGCGAAGGCGGTTTTCTAGCTTACACCTGACGCTGATGCGCGAAAGCAAGGGGAGCAAACAGG	2	0	0	0	0	0	0	0	0	0	0	0	0	0	0	0	0	0	0	0	0	0	0	0	0	0	0	0	0	0	0	0	0	0	0	0	0	0	0	0	0	0	0	0	0	0	0	0	0	0	0	0	0	0	0	0	0	0	0	0	0	0	0	0	0	0	0	0	0	0	2	0	0
Zotu7505	otu1918	Bacteria(1.00),Chloroflexi(1.00),Ktedonobacteria(1.00),C0119(1.00),C0119(1.00),C0119(1.00),uncultured_candidate(0.83)	TACGTAGGATGCAAGCGTTGTCCGGATTTACTGGGCGTAAAGCGCGCGCAGGCGGCACTCTAAGTACGCTGTGAAATATCCCGGCTCAACCGGGAGGGTGCAGTGTAGACTAGAGAGCTTGAGGTCGGTAGAGGGGGGTAGAATTGCTGGTGTAGCGGTGAAATGCGTAGAGATCAGCAGGAATACCCGTGGCGAAGGCGGCCCCCTGGGCCGTACCTGACGCTGAGGCGCGAAGGCTAGGGGAGCGAACGGG	2	0	0	0	0	0	0	0	0	0	0	0	0	0	0	0	0	0	0	0	0	0	0	0	0	0	0	0	0	0	0	0	0	0	0	0	0	0	0	0	0	0	0	0	0	0	0	0	0	0	0	0	0	0	0	0	0	0	0	0	0	0	0	0	0	0	0	0	0	0	2	0	0
Zotu7506	otu1919	Bacteria(1.00),Proteobacteria(1.00),Gammaproteobacteria(1.00),Burkholderiales(1.00),Burkholderiaceae(1.00),Limnobacter(0.89),uncultured_bacterium(0.97)	TACGTAGGGTGCAAGCGTTAATCGGAATTACTGGGCGTAAAGCGTGCGCAGGCGGTTTCGCAAGACGGATGTGAAATCCCCGGGCTCAACCTGGGAACTGCATTTGTGACTGCGAGGCTAGAGTGTGTCAGAGGGAGGTGGAATTCCGCGTGTAGCAGTGAAATGCGTAGAGATGCGGAGGAACACCGATGGCGAAGGCAGCCTCCTGGGACGGCACTGACGCTCAGGCACGAAAGCGTGGGGAGCAAACAGG	2	0	0	0	0	0	0	0	0	0	0	0	0	0	0	0	0	0	0	0	0	0	0	0	0	0	0	0	0	0	0	0	0	0	0	0	0	0	0	0	0	0	0	0	0	0	0	0	0	0	0	0	0	0	0	0	0	0	0	0	0	0	0	0	0	0	0	0	0	0	2	0	0
Zotu7507	otu258	Bacteria(1.00),Actinobacteriota(1.00),Actinobacteria(1.00),Pseudonocardiales(1.00),Pseudonocardiaceae(1.00),Pseudonocardia(1.00),Pseudonocardia_sp.(0.22)	TACGTAGGGTGCGAGCGTTGTCCGGAATTATTGGGCGTAAAGAGCTCGTAGGCGGTGTGTCACGTCGATCGTGAAAACTTACAGCTTAACTGTGAGCGTGCGGTCGATACGGGCATCACCGGAGTTCGGCAGGGGAGACTGGAATTCCTGGTGTAGCGGTGAAATGCGCAGATATCAGGAGGAACACCGGTGGCGAAGGCGGGTCTCTGGGCCGATACTGACGCTGAGGAGCGAAAGCGTGGGGAGCGAACAGG	2	0	0	0	0	0	0	0	0	0	0	0	0	0	0	0	0	0	0	0	0	0	0	0	0	0	0	0	0	0	0	0	0	0	0	0	0	0	0	0	0	0	0	0	0	0	0	0	0	0	0	0	0	0	0	0	0	0	0	0	0	0	0	0	0	0	0	0	0	0	2	0	0
Zotu7508	otu176	Bacteria(1.00),Actinobacteriota(1.00),Actinobacteria(1.00),Corynebacteriales(1.00),Corynebacteriaceae(1.00),Lawsonella(0.86),uncultured_bacterium(1.00)	TACGTAGGGTGCGAGCGTTGTCCGGAATTACTGGGCGTAGAGAGCTCGTAGGCGGTTTGTCACGTCGTCTGTGAAATCCTAGGGCTTAACCCTGGACGTGCAGGCGATACGGGCTGACTTGAGTACTACAGGGGAGACTGGAATTTCTGGTGTAGCGGTGGAATGCACAGATATCAGGAAGAACACCGATGGCGAAGGCAGGTCTCTGGGTAGTAACTGACGCTGAGGAGCGAAAGCATGGGTAGCGAACAGG	2	0	0	0	0	0	0	0	0	0	0	0	0	0	0	0	0	0	0	0	0	0	0	0	0	0	0	0	0	0	0	0	0	0	0	0	0	0	0	0	0	0	0	0	0	0	0	0	0	0	0	0	0	0	0	0	0	0	0	0	0	0	0	0	0	0	0	0	0	0	2	0	0
Zotu7509	otu1427	Bacteria(1.00),Proteobacteria(1.00),Alphaproteobacteria(1.00),Micropepsales(1.00),Micropepsaceae(1.00),uncultured(0.99),uncultured_bacterium(0.91)	TACGAAGGGGGCTAGCGTTGTTCGGAATTACTGGGCGTAAAGCGTGCGCAGGCGGTCTTCCAAGTCAGTGGTGAAAGCCCGGAGCTCAACTCCGGAACTGCCATTGAAACTGTGAGACTCGAGTACGAGAGAGGTGAGTGGAATTCCCAGTGTAGAGGTGAAATTCGTAGATATTGGGAAGAACACCGGTGGCGAAGGCGGCTCACTGGCTCGTAACTGACGCTCAGGCACGACAGCGTGGGGATCAAACAGG	2	0	0	0	0	0	0	0	0	0	0	0	0	0	0	0	0	0	0	0	0	0	0	0	0	0	0	0	0	0	0	0	0	0	0	0	0	0	0	0	0	0	0	0	0	0	0	0	0	0	0	0	0	0	0	0	0	0	0	0	0	0	0	0	0	0	0	0	0	0	2	0	0
Zotu7512	otu1920	Bacteria(1.00),Bdellovibrionota(1.00),Bdellovibrionia(1.00),Bdellovibrionales(1.00),Bdellovibrionaceae(1.00),Bdellovibrio(1.00),unidentified(0.75)	TACGAGGGATCCTAGCGTTGTTCGGAATCATTGGGCGTAAAGGGTGTGTAGGCGGCCATGTAAGTCAGTTGTGAAAGCCCCGGGCTCAACCCGGGAAGTGCTTCCGATACTGCTTGGCTTGAGTATTGGATAGGTGAGTGGAATTCCAGGTGTAGTGGTGAAATACGTAGATATCTGGAGGAACACCGGCGGCGAAGGCGGCTCACTGGCCATATACTGACGCTGAAACACGAAAGCGTGGGTAGCAAACAGG	2	0	0	0	0	0	0	0	0	0	0	0	0	0	0	0	0	0	0	0	0	0	0	0	0	0	0	0	0	0	0	0	0	0	0	0	0	0	0	0	0	0	0	0	0	0	0	0	0	0	0	0	0	0	0	0	0	0	0	0	0	0	0	0	0	0	0	0	0	0	2	0	0
Zotu7513	otu447	unassigned	GACAAGGGAGACGAGTGTTATTCATCTTTAACAGGTATATAGGGTACCTAGACGGTGTACAAAGGCTTAGATAAGCACCTGTTACACTTGAGTTTGATATGTGAGAGGAATATGTCAGAATTATTGGTGTAAAGATGAAATTTGCTAATACTAATAGGACTGATAACGGCGAAGGCAAACCTCTATGTACATGTATTTTGCTTTGTCGGCGTAAAGACAAAAACATTAATACTATAACTGACGTTGAGGGACGAAGGCTCAGAGAGTGAAGAGG	2	0	0	0	0	0	0	0	0	0	0	0	0	0	0	0	0	0	0	0	0	0	0	0	0	0	0	0	0	0	0	0	0	0	0	0	0	0	0	0	0	0	0	0	0	0	0	0	0	0	0	0	0	0	0	0	0	0	0	0	0	0	0	0	0	0	0	0	0	0	2	0	0
Zotu7514	otu1921	Bacteria(1.00),Proteobacteria(1.00),Alphaproteobacteria(1.00),Acetobacterales(1.00),Acetobacteraceae(1.00),Rhodovarius(0.75),uncultured_bacterium(0.83)	TACGAAGGGGGCTAGCGTTGCTCGGAATGACTGGGCGTAAAGGGTGCGTAGGCGGCAATGCAAGTCAGGCGTGAAATTCCCGGGCTTAACCTGGGGACTGCGTTTGAGACTGTATGGCTAGAGGATGGAAGAGGCTCGTGGAATTCCCAGTGTAGAGGTGAAATTCGTAGATATTGGGAAGAACACCGGTGGCGAAGGCGGCGAGCTGGTCCATTACTGACGCTGAGGCACGATAGCGTGGGGAGCAAACAGG	2	0	0	0	0	0	0	0	0	0	0	0	0	0	0	0	0	0	0	0	0	0	0	0	0	0	0	0	0	0	0	0	0	0	0	0	0	0	0	0	0	0	0	0	0	0	0	0	0	0	0	0	0	0	0	0	0	0	0	0	0	0	0	0	0	0	0	0	0	0	2	0	0
Zotu7516	otu1799	Bacteria(1.00),Myxococcota(1.00),Polyangia(1.00),Haliangiales(1.00),Haliangiaceae(1.00),Haliangium(1.00),metagenome(0.05)	TACGAAGGGTGCAAACGTTGCTCGGAATTATTGGGCGTAAAGCGCACGTAGGCGGCTTAGCAAGTTGGATGTGAAATCCCTCGGCTCAACCAAGGAAGTGCATCCAAAACTGCTGAGCTTGAGTACTAAAGAGGATCGCGGAATTCCCGGTGTAGAGGTGAAATTCGTAGATATCGGGAGGAACACCAGTGGCGAAGGCGGCGATCTGGGTAGATACTGACGCTGAGGTGCGAAAGCGTGGGGAGCAAACAGG	2	0	0	0	0	0	0	0	0	0	0	0	0	0	0	0	0	0	0	0	0	0	0	0	0	0	0	0	0	0	0	0	0	0	0	0	0	0	0	0	0	0	0	0	0	0	0	0	0	0	0	0	0	0	0	0	0	0	0	0	0	0	0	0	0	0	0	0	0	0	2	0	0
Zotu7518	otu6	Bacteria(1.00),Proteobacteria(1.00),Alphaproteobacteria(1.00),Acetobacterales(1.00),Acetobacteraceae(1.00),Commensalibacter(1.00),Commensalibacter_sp.(0.10)	TACGAAGGGGGCTAGCGTTACTCGGAATGACTGGGCGTAAAGGGCGCGTAGGCGGCTTATATAGTTAGATGTGAAATTCCTGGGCTTAACCTGGGACCTGCATTTGATACGTATAGGCTAGAGTGTGAGAGAGGATTGTGGAATTCCAAGTGTAGAGGTGAAATTCGTAGATATTTGGAGGAACACCGGTGGCGAAGGCGGCAATCTGGCTCACAACTGACGCTGAGGCGCGAAAGTGTGGGTAGCGATAAGG	2	0	0	0	0	0	0	0	0	0	0	0	0	0	0	0	0	0	0	0	0	0	0	0	0	0	0	0	0	0	0	0	0	0	0	0	0	0	0	0	0	0	0	0	0	0	0	0	0	0	0	0	0	0	0	0	0	0	0	0	0	0	0	0	0	0	0	0	0	0	2	0	0
Zotu7519	otu1922	Bacteria(1.00),Actinobacteriota(1.00),Actinobacteria(1.00),Frankiales(1.00),Acidothermaceae(1.00),Acidothermus(1.00),uncultured_soil(0.57)	CACGTAGGGCGCAAGCGTTGTCCGGAATTATTGGGCGTAAAGAGCTCGTAGGTGGTCTGTTGCGTCCGCTGTGAAAACTCAGGGCTTAACCCTGAGCCTGCAGTGGATACGGGCAGACTAGAGGTAGGTAGGGGAGAATGGAATTCCTGGTGTAGCGGTGAAATGCGCAGATATCAGGAGGAACACCGGTGGCGAAGGCGGTTCTCTGGGCCTTACCTGACACTGAGGAGCGAAAGCGTGGGGAGCGAACAGG	2	0	0	0	0	0	0	0	0	0	0	0	0	0	0	0	0	0	0	0	0	0	0	0	0	0	0	0	0	0	0	0	0	0	0	0	0	0	0	0	0	0	0	0	0	0	0	0	0	0	0	0	0	0	0	0	0	0	0	0	0	0	0	0	0	0	0	0	0	0	2	0	0
Zotu7520	otu1923	Bacteria(1.00),Planctomycetota(1.00),Planctomycetes(1.00),Isosphaerales(1.00),Isosphaeraceae(1.00),Candidatus_Nostocoida(0.71),uncultured_Nostocoida(0.60)	GACGAACCGTGCGAACGTTATTCGGAATCACTGGGCTTAAAGCGCGTGTAGGTGGGGCGGCACGTCGGCCGTTGAAATCCCCCGGCTCAACCGGGGAAGTGGCGCCGATACGACCGCCCTCGAGGGACGTAGGGGGAGCTGGAACTTCCGGTGGAGCGGTGAAATGCGTTGAGATCGGAAGGAACGCCCGTGGCGAAAGCGAGCTCCTGGACGTTTTCTGACACTGAGACGCGAAAGCCAGGGGAGCGAACGGG	2	0	0	0	0	0	0	0	0	0	0	0	0	0	0	0	0	0	0	0	0	0	0	0	0	0	0	0	0	0	0	2	0	0	0	0	0	0	0	0	0	0	0	0	0	0	0	0	0	0	0	0	0	0	0	0	0	0	0	0	0	0	0	0	0	0	0	0	0	0	0	0	0
Zotu7521	otu767	Bacteria(1.00),Bacteroidota(1.00),Bacteroidia(1.00),Chitinophagales(1.00),Chitinophagaceae(1.00),Terrimonas(0.95),uncultured_bacterium(0.65)	TACGGAGGGTGCAAGCGTTATCCGGATTCACTGGGTTTAAAGGGAGCGTAGGTGGGTTGGTAAGTCAGTGGTGAAATCCCCGAGCTTAACTCGGGAACTGCCATTGATACTATTAGTCTTGAATACCGTGGAGGTCAGCGGAATATGTCATGTAGCGGTGAAATGCTTAGATATGACATAGAACACCAATTGCGAAGGCAGCTGGCTACACGAATATTGACACTGAGGCTCGAAAGCGTGGGGATCAAACAGG	2	0	0	0	0	0	0	0	0	0	0	0	0	0	0	0	0	0	0	0	0	0	0	0	0	0	0	0	0	0	0	2	0	0	0	0	0	0	0	0	0	0	0	0	0	0	0	0	0	0	0	0	0	0	0	0	0	0	0	0	0	0	0	0	0	0	0	0	0	0	0	0	0
Zotu7522	otu1922	Bacteria(1.00),Actinobacteriota(1.00),Actinobacteria(1.00),Frankiales(0.99),Acidothermaceae(0.99),Acidothermus(0.99),uncultured_soil(0.69)	CACGTAGGGCGCAAGCGTTGTCCGGAATTATTGGGCGTAAAGAGCTCGTAGGTGGTCTGTTGCGTCCGCTGTGAAATCTCAGGGCTTAACCCTGAGCCTGCAGTGGATACGGGCAGACTAGAGGTAGGTAGGGGAGAATGGAATTCCTGGTGTAGCGGTGAAATGCGCAGATATCAGGAGGAACACCGGTGGCGAAGGCGGTTCTCTGGGCCTTACCTGACACTGAGGAGCGAAAGCGTGGGGAGCGAACAGG	2	0	0	0	0	0	0	0	0	0	0	0	0	0	0	0	0	0	0	0	0	0	0	0	0	0	0	0	0	0	0	2	0	0	0	0	0	0	0	0	0	0	0	0	0	0	0	0	0	0	0	0	0	0	0	0	0	0	0	0	0	0	0	0	0	0	0	0	0	0	0	0	0
Zotu7523	otu666	Bacteria(1.00),Proteobacteria(1.00),Gammaproteobacteria(1.00),Burkholderiales(1.00),Neisseriaceae(1.00),uncultured(1.00),uncultured_bacterium(1.00)	TACGTAGGGTGCAAGCGTTAATCGGAATTATTGGGCGTAAAGCGAGTGCAGACGGTTACTTAAGCCAGATGTGAAATCCCCAAGCTTAACTTGGGACGTGCATTTGGAACTGGGTGACTAGAGTGTGTCAGAGGGAGGTAGAATTCCACATGTAGCGGTGGAATGCGTAGAGATGTGGAGGAATACCGATGGCGAAGGCAGCCTCCTGGGATAACACTGACGTTGAGGCTCGAAAGCGTGGGGAGCAAACAGG	2	0	0	0	0	0	0	0	0	0	0	0	0	0	0	0	0	0	0	0	0	0	0	0	0	0	0	0	0	0	0	2	0	0	0	0	0	0	0	0	0	0	0	0	0	0	0	0	0	0	0	0	0	0	0	0	0	0	0	0	0	0	0	0	0	0	0	0	0	0	0	0	0
Zotu7524	otu1924	Bacteria(1.00),Actinobacteriota(0.97)	TACGTAGGGGGCAAGCGTTGTCCGGAATCATTGGGCGTAAAGAGCGCGTAGGCGGCCCGGTAAGTCCGCTGTAAAAGTCAAGGGCTCAACCCTTGAAAGCCGGTGGATACTGTCGGGCTAGAGTCCGGAAGAGGCGAGTGGAATTCCTGGTGTAGCGGTGAAATGCGCAGATATCAGGAGGAACACCTATGGCGAAGGCAGCTCGCTGGGACGGTACTGACGCTGAGGCGCGAAAGCGTGGGGAGCAAACAGG	2	0	0	0	0	0	0	0	0	0	0	0	0	0	0	0	0	0	0	0	0	0	0	0	0	0	0	0	0	0	0	2	0	0	0	0	0	0	0	0	0	0	0	0	0	0	0	0	0	0	0	0	0	0	0	0	0	0	0	0	0	0	0	0	0	0	0	0	0	0	0	0	0
Zotu7525	otu10	Bacteria(1.00),Proteobacteria(1.00),Gammaproteobacteria(1.00),Pseudomonadales(1.00),Pseudomonadaceae(1.00),Pseudomonas(1.00),uncultured_bacterium(0.21)	TACAGAGGGTGCAAGCGTTAATCGGAATTACTGGGCGTAAGGCGCGCGTAGGTGGTTTGTTAAGTTGGATGTGAAATCCCCGGGCTCAACCTGGGAACTGCATTCAAAACTGACTGACTAGAGTATGGTAGAGGGTGGTGGAATTTCCTGTGTAGCGGTGAAATGCGTAGATATAGGAAGGAACACCAGTGGCGAAGGCGACCACCTGGACTAATACTGACACTGAGGTGCGAAAGCGTGGGGAGCAAACAGG	2	0	0	0	0	0	0	0	0	0	0	0	0	0	0	0	0	0	0	0	0	0	0	0	0	0	0	0	0	0	0	2	0	0	0	0	0	0	0	0	0	0	0	0	0	0	0	0	0	0	0	0	0	0	0	0	0	0	0	0	0	0	0	0	0	0	0	0	0	0	0	0	0
Zotu7526	otu1925	Bacteria(1.00),Proteobacteria(1.00),Alphaproteobacteria(1.00),Acetobacterales(1.00),Acetobacteraceae(1.00),Rhodopila(0.90),Rhodopila_globiformis(0.90)	TACGAAGGGGGCTAGCGTTGCTCGGAATGACTGGGCGTAAAGGGCGCGTAGGCGGTTTGTACAGTCAGGTGTGAAATTCCCGGGCTCAACCTGGGGGCTGCACTTGATACGTAGGAACTGGAGTGGGGAAGAGGGTCGTGGAATTCCCAGTGTAGAGGTGAAATTCGTAGATATTGGGAAGAACACCGGTGGCGAAGGCGGCGACCTGGTCCTTGACTGACGCTGAGGCGCGAAAGCGTGGGGAGCAAACAGG	2	0	0	0	0	0	0	0	0	0	0	0	0	0	0	0	0	0	0	0	0	0	0	0	0	0	0	0	0	0	0	2	0	0	0	0	0	0	0	0	0	0	0	0	0	0	0	0	0	0	0	0	0	0	0	0	0	0	0	0	0	0	0	0	0	0	0	0	0	0	0	0	0
Zotu7527	otu1926	Bacteria(1.00),Firmicutes(1.00)	TACGTAGGGGGCAAGCGTTATCCGGAATCACTGGGCGTAAAGGGTGCGTAGGTGGCTCATCAAGCCAGAGGTGAAAGGCATTGGCTCAACCAATGTAAGCCTTTGGAACTGACGAGCTTGAGTGCAGGAGAGGTAAGTGGAATTCCTAGTGTAGAGGTGAAATTCGTAGATATTAGGAGGAACACCAGTGGCGAAGGCGACTTACTGGACTGTAACTGACACTGAGGCACGAAAGCGTGGGGAGCGAACAGG	2	0	0	0	0	0	0	0	0	0	0	0	0	0	0	0	0	0	0	0	0	0	0	0	0	0	0	0	0	0	0	2	0	0	0	0	0	0	0	0	0	0	0	0	0	0	0	0	0	0	0	0	0	0	0	0	0	0	0	0	0	0	0	0	0	0	0	0	0	0	0	0	0
Zotu7528	otu1927	Bacteria(1.00),Gemmatimonadota(1.00),Gemmatimonadetes(1.00),Gemmatimonadales(1.00),Gemmatimonadaceae(1.00),Gemmatimonas(0.99),uncultured_bacterium(0.51)	TACGGAGGGTGCGAGCGTTGTCCGGAATCATTGGGCGTAAAGGGCGCGTAGGTGGCTCGTCAAGCGGGCGGTGAAAGCCTGGGGCTCAACCCCGGGTCGGCCGTGCGAACTGGCGAGCTGAAGCACTGTAGAGGCAGGCGGAATTCCGGGTGTAGCGGTGGAATGCGTAGAGATCCGGAAGAACACCGGTGGCGAAGGCGGCCTGCTGGGCAGTTGCTGACACTGAGGCGCGACAGCGTGGGGAGCAAACAGG	2	0	0	0	0	0	0	0	0	0	0	0	0	0	0	0	0	0	0	0	0	0	0	0	0	0	0	0	0	0	0	2	0	0	0	0	0	0	0	0	0	0	0	0	0	0	0	0	0	0	0	0	0	0	0	0	0	0	0	0	0	0	0	0	0	0	0	0	0	0	0	0	0
Zotu7531	otu510	Bacteria(1.00),Bacteroidota(1.00),Bacteroidia(1.00),Flavobacteriales(1.00),Flavobacteriaceae(1.00),Antarcticibacterium(0.99),uncultured_bacterium(1.00)	TACGGAGGATCCAAGCGTTATCCGGAATCATTGGGTTTAAAGGGTCCGTAGGCGGGACAATAAGTCAGCGGTGAAAGTCTGTGGCTCAACCATAGAATTGCCATTGATACTGTTGTTCTTGAGTGTTTATGAAGTGGTTGGAATATGTAGTGTAGCGGTGAAATGCATAGATATTACATAGAACACCGATTGCGAAGGCAGATCACTAATAAAATACTGACGCTGATGGACGAAAGCGTAGGTAGCGAACAGG	2	0	0	0	0	0	0	0	0	0	0	0	0	0	0	0	0	0	0	0	0	0	0	0	0	0	0	0	0	0	0	2	0	0	0	0	0	0	0	0	0	0	0	0	0	0	0	0	0	0	0	0	0	0	0	0	0	0	0	0	0	0	0	0	0	0	0	0	0	0	0	0	0
Zotu7532	otu1771	Bacteria(1.00),Actinobacteriota(1.00),Actinobacteria(1.00),Propionibacteriales(1.00),Nocardioidaceae(1.00),Nocardioides(1.00),Nocardioides_sp.(0.35)	TACGTAGGGTGCGAGCGTTGTCCGGAATTATTGGGCGTAAAGGGCTCGTAGGCGGTTTGTCGCGTCGGGAGTGAAAATCCAGGGCTTAACTCTGGACTGGCTTCCGATACGGGCAGACTAGAGGTATGCAGGGGAGAACGGAATTCCTGGTGTAGCGGTGAAATGCGCAGATATCAGGAGGAACACCGGTGGCGAAGGCGGTTCTCTGGGCATTACCTGACGCTGAGGAGCGAAAGTGTGGGGAGCGAACAGG	2	0	0	0	0	0	0	0	0	0	0	0	0	0	0	0	0	0	0	0	0	0	0	0	0	0	0	0	0	0	0	2	0	0	0	0	0	0	0	0	0	0	0	0	0	0	0	0	0	0	0	0	0	0	0	0	0	0	0	0	0	0	0	0	0	0	0	0	0	0	0	0	0
Zotu7533	otu1929	Bacteria(1.00),Chloroflexi(1.00),Ktedonobacteria(1.00),Ktedonobacterales(1.00),Ktedonobacteraceae(1.00),JG30a-KF-32(1.00),uncultured_bacterium(0.87)	TACGTAGGGGGCGAGCGTTGTCCGGAGTTACTGGGCGTAAAGCGCACGCAGGCGGTCGTGTCAGTTTGGGGTTACAGCTCCCGGCTCAACCGGGAGAGCGCCTCGAAGACGGCAGGACTTGAGGGCCAGAGAGGGACACAGAATTCCGGGTGGAGTGGTGAAATGCGTAGATATCCGGAGGAATACCAAAGGCGAAGGCAGTGTCCTGGCTGGTACCTGACGCTCAGGTGCGAAAGCTAGGGGAGCGAACGGG	2	0	0	0	0	0	0	0	0	0	0	0	0	0	0	0	0	0	0	0	0	0	0	0	0	0	0	0	0	0	0	2	0	0	0	0	0	0	0	0	0	0	0	0	0	0	0	0	0	0	0	0	0	0	0	0	0	0	0	0	0	0	0	0	0	0	0	0	0	0	0	0	0
Zotu7534	otu1930	Bacteria(1.00),Myxococcota(1.00),Myxococcia(1.00),Myxococcales(1.00),Myxococcaceae(1.00),P3OB-42(0.26),metagenome(0.24)	TACAGAGGGTGCAAGCGTTGTTCGGAATTATTGGGCGTAAAGCGCGTGTAGGCGGCTTGGCAAGTCGGGTGTGAAAGCCCTCAGCTTAACTGAGGAAGTGCGCCCGAAACTGCTTTGCTTGAGTACCGGAGAGGATGGCGGAATGCCCCAAGTAGAGGTGAAATTCGTAGATATGGGGCGGAACACCGGTGGCGAAGGCGGCCATCTGGACGGATACTGACGCTGAGACGCGAAAGCGTGGGTAGCAAACAGG	2	0	0	0	0	0	0	0	0	0	0	0	0	0	0	0	0	0	0	0	0	0	0	0	0	0	0	0	0	0	0	2	0	0	0	0	0	0	0	0	0	0	0	0	0	0	0	0	0	0	0	0	0	0	0	0	0	0	0	0	0	0	0	0	0	0	0	0	0	0	0	0	0
Zotu7538	otu1164	Bacteria(1.00),Sumerlaeota(1.00),Sumerlaeia(1.00),Sumerlaeales(1.00),Sumerlaeaceae(1.00),Sumerlaea(1.00),metagenome(0.85)	GACGGAGGGGGCAAGCGTTGTTCGGAATCATTGGGCGTAAAGGGCTCGTAGGCGGACTGGTAAGTCTGGCGTGAAATCTCCACCGCTCACCGGGGAGAGGTCGCTGGATACTGCTAGTCTTGAGTTCGGTAGAGGGTCGTGGAATTTCGGGTGTAGCGGTGGAATGCGTAGATATCCGAAAGAACACCGGTGGCGAAGGCGGCGACCTGGGCCTGAACTGACGCTGAGGAGCGAAAGCTAGGGGAGCAAACGGG	2	0	0	0	0	0	0	0	0	0	0	0	0	0	0	0	0	0	0	0	0	0	0	0	0	0	0	0	0	0	0	2	0	0	0	0	0	0	0	0	0	0	0	0	0	0	0	0	0	0	0	0	0	0	0	0	0	0	0	0	0	0	0	0	0	0	0	0	0	0	0	0	0
Zotu7539	otu1931	Bacteria(1.00),Chloroflexi(1.00),AD3(1.00),AD3(1.00),AD3(1.00),AD3(1.00),uncultured_Chloroflexi(1.00)	TACGTAGGGGGCGAGCGTTATCCGGATTTACTGGGCGTAAAGCGCGTTAAGGCGGCCGACAAAGTTGGTGGTGAAATTTCAGGGCTCAACTCTGAAACTGCCTCCAATACTGGTCGGCTTGAGTGCGATAGAGGAAGGTGGAATTCCCGGTGTAGTAGTGAAATGCGTAGATATCGGGAGGAACACCAGTGGCGAAGGCGGCCTTCTGGCTCGCAACTGACGCTGTAGCGCGAAAGCGTGGGGAGCGAACGGG	2	0	0	0	0	0	0	0	0	0	0	0	0	0	0	0	0	0	0	0	0	0	0	0	0	0	0	0	0	0	0	2	0	0	0	0	0	0	0	0	0	0	0	0	0	0	0	0	0	0	0	0	0	0	0	0	0	0	0	0	0	0	0	0	0	0	0	0	0	0	0	0	0
Zotu7540	otu1932	Bacteria(1.00),Gemmatimonadota(1.00),Gemmatimonadetes(1.00),Gemmatimonadales(1.00),Gemmatimonadaceae(1.00),uncultured(1.00),uncultured_bacterium(1.00)	TACGGGGGGTGCGAGCGTTGTCCGGAATCACTGGGCGTAAAGGGCGCGTAGGTGGTTTTATAAGGGTGTGGTGAAAGCCCGGGGCTCAACCCCGGGTCGGCCGTGCCGACTGTAAGACTAGAGTGCTGTAGGGGCAGGCGGAATTCCGGGTGTAGCGGTGGAATGCGTAGAGATCCGGAGGAAGACCGGTGGCGAAGGCGGCCTGCTGGGCAGATACTGACACTGAGGCGCGACAGCGTGGGGAGCAAACAGG	2	0	0	0	0	0	0	0	0	0	0	0	0	0	0	0	0	0	0	0	0	0	0	0	0	0	0	0	0	0	0	2	0	0	0	0	0	0	0	0	0	0	0	0	0	0	0	0	0	0	0	0	0	0	0	0	0	0	0	0	0	0	0	0	0	0	0	0	0	0	0	0	0
Zotu7541	otu1175	Bacteria(1.00),Proteobacteria(1.00),Alphaproteobacteria(1.00),Sphingomonadales(1.00),Sphingomonadaceae(1.00),Altererythrobacter(0.99),uncultured_bacterium(0.93)	TACGGAGGGAGCTAGCGTTGTTCGGAAATACTGGGCGTAAAGCGCACGTAGGCGGCGCAGCAAGTCAGGGGTGAAATCCCGGGGCTCAACCCCGGAACTGCCCTTGAAACTGCAGTGCTAGAATTCTGGAGAGGCGAGTGGAATTCCGAGTGTAGAGGTGAAATTCGTAGATATTCGGAAGAACACCAGTGGCGAAGGCGACTCGCTGGACAGACATTGACGCTGAGGTGCGAAAGCGTGGGGAGCAAACAGG	2	0	0	0	0	0	0	0	0	0	0	0	0	0	0	0	0	0	0	0	0	0	0	0	0	0	0	0	0	0	0	2	0	0	0	0	0	0	0	0	0	0	0	0	0	0	0	0	0	0	0	0	0	0	0	0	0	0	0	0	0	0	0	0	0	0	0	0	0	0	0	0	0
Zotu7543	otu931	Bacteria(1.00),Bacteroidota(1.00),Bacteroidia(1.00),Bacteroidales(1.00),Prolixibacteraceae(1.00),WCHB1-32(1.00),uncultured_bacterium(1.00)	TACGGAGGATGCGAGCGTTATCCGGATTCATTGGGTTTAAAGGGTGCGTAGGCGGCTTTTTAAGTCAGTGGTGAAATCTTGCCGCTTAACGGTAAAATTGCCATTGATACTGAAAAGCTTGAGTACAGTTGAGGTAAGCGGAATGTGTAGTGTAGCGGTGAAATGCTTAGATATTACACAGAACACCAATTGCGAAGGCAGCTTACTAAACTGGCAACTGACGCTGATGCACGAAAGCGTGGGGAGCGAACAGG	2	0	0	0	0	0	0	0	0	0	0	0	0	0	0	0	0	0	0	0	0	0	0	0	0	0	0	0	0	0	0	2	0	0	0	0	0	0	0	0	0	0	0	0	0	0	0	0	0	0	0	0	0	0	0	0	0	0	0	0	0	0	0	0	0	0	0	0	0	0	0	0	0
Zotu7544	otu1933	Bacteria(1.00),Firmicutes(1.00),Bacilli(1.00),Paenibacillales(1.00),Paenibacillaceae(1.00),Paenibacillus(1.00),uncultured_bacterium(0.94)	TACGTAGGGGGCAAGCGTTGTCCGGAATTATTGGGCGTAAAGCGCGCGCAGGCGGTTCATTAAGTCTGGTGTTTAAGGCTGTGGCTCAACCACAGTACGCACTGGAAACTGGTGAACTTGAGTGTAGGAGAGGAAAGTGGAATTCCACGTGTAGCGGTGAAATGCGTAGAGATGTGGAGGAACACCAGTGGCGAAGGCGACTTTCTGGCCTATAACTGACGCTGAGGCGCGAAAGCGTGGGGAGCAAACAGG	2	0	0	0	0	0	0	0	0	0	0	0	0	0	0	0	0	0	0	0	0	0	0	0	0	0	0	0	0	0	0	2	0	0	0	0	0	0	0	0	0	0	0	0	0	0	0	0	0	0	0	0	0	0	0	0	0	0	0	0	0	0	0	0	0	0	0	0	0	0	0	0	0
Zotu7545	otu1411	Bacteria(1.00),Acidobacteriota(1.00),Acidobacteriae(1.00),Solibacterales(1.00),Solibacteraceae(1.00),Candidatus_Solibacter(1.00),uncultured_bacterium(0.96)	TACGTAGGCAGCAAGCGTTGTTCGGAGTTACTGGGCGTAAAGGGTGTGTAGGCGGTCCTCTAAGTTTGGTGTGAAATCTCCCGGCTCAACTGGGAGGGTGCGCCGAAAACTGGGGGGCTAGAGTGCGGGATGGGAGAGTGGAATTCCTGGTGTAGCGGTGAAATGCGTAGATATCAGGAGGAACACCTGTGGTGTAGACGGCTCTCTGGACCGCAACTGACGCTGAGACACGAAAGCGTGGGTAGCAAACAGG	2	0	0	0	0	0	0	0	0	0	0	0	0	0	0	0	0	0	0	0	0	0	0	0	0	0	0	0	0	0	0	2	0	0	0	0	0	0	0	0	0	0	0	0	0	0	0	0	0	0	0	0	0	0	0	0	0	0	0	0	0	0	0	0	0	0	0	0	0	0	0	0	0
Zotu7547	otu107	Bacteria(1.00),Proteobacteria(1.00),Alphaproteobacteria(1.00),Caulobacterales(1.00),Caulobacteraceae(1.00),uncultured(0.99),uncultured_bacterium(0.98)	TACGAAGGGGGCTAGCGTTGCTCGGAATTACTGGGCGTAAAGGGCGCGTAGGCGGACAGTTAAGTTGGGGGTGAAAGCCCGGGGCTCAACCTCGGAAATGCCTTCAATACTGGCTGTCTTGAGTACGGGAGAGGTGAGTGAAACTCCGAGTGTAGAGGTGAAATTCGTAGATATTCGGAAGAACACCAGTGGCGAAGGCGACTCACTGGCCCGTTACTGACGCTGAGGCGCGAAAGCGTGGGGAGCAAACAGG	2	0	0	0	0	0	0	0	0	0	0	0	0	0	0	0	0	0	0	0	0	2	0	0	0	0	0	0	0	0	0	0	0	0	0	0	0	0	0	0	0	0	0	0	0	0	0	0	0	0	0	0	0	0	0	0	0	0	0	0	0	0	0	0	0	0	0	0	0	0	0	0	0
Zotu7548	otu54	Bacteria(1.00),Actinobacteriota(1.00),Actinobacteria(1.00),Micrococcales(1.00),Micrococcaceae(1.00),Arthrobacter(0.92),Arthrobacter_agilis(0.30)	TACGTAGGGCGCAAGCGTTATCCGGAATTATTGGGCGTAAAGAGCTCGTAGGCGGTTTGTCGCGTCTGCCGTGAAAGTCCGGGGCTTAACCCCGGATCTGCGGTGGGTACGGGCAGACTAGAGTGCAGTAGGGGAGACTGGAATTCCTGGTGTAGCGGTGAAATGCGCAGATATCAGGAGGAACACCGATGGCGAAGGCAGGTCTCTGGGCTGTAACTGACGCTGAGGAGCGAAAGCATGGGGAGCGAACAGG	2	0	0	0	0	0	0	0	0	0	0	0	0	0	0	0	0	0	0	0	0	2	0	0	0	0	0	0	0	0	0	0	0	0	0	0	0	0	0	0	0	0	0	0	0	0	0	0	0	0	0	0	0	0	0	0	0	0	0	0	0	0	0	0	0	0	0	0	0	0	0	0	0
Zotu7549	otu746	Bacteria(1.00),Proteobacteria(1.00),Alphaproteobacteria(1.00),Rhodobacterales(0.95),Rhodobacteraceae(0.95),Amaricoccus(0.62),uncultured_bacterium(0.66)	TACGGAGGGGGCTAGCGTTGTTCGGAATTACTGGGCGTAAAGCGCACGTAGGCGGATTGGCAAGTTGGGGGTGAAATCCCGGGGCTCAACCCCGGAACTGCCTCCAAAACTTCCAGTCTAGAGGTCGAGAGAGGCGAGTGGAATTCCGAGTGTAGAGGTGAAATTCGTAGATATTCGGAGGAACACCAGTGGCGAAGGCGGCTCGCTGGCTCGATACTGACGCTGAGGTGCGAAAGCGTGGGGAGCAAACAGG	2	0	0	0	0	0	0	0	0	0	0	0	0	0	0	0	0	0	0	0	0	2	0	0	0	0	0	0	0	0	0	0	0	0	0	0	0	0	0	0	0	0	0	0	0	0	0	0	0	0	0	0	0	0	0	0	0	0	0	0	0	0	0	0	0	0	0	0	0	0	0	0	0
Zotu7550	otu1934	Bacteria(1.00),Proteobacteria(1.00),Gammaproteobacteria(1.00),Pseudomonadales(0.98),Pseudomonadaceae(0.98),Pseudomonas(0.97),uncultured_beta(0.27)	TACGAAGGGTGCAAGCGTTAATCGGAATAACTGGGCGTAAAGCGCGCGTAGGTGGTTAATCAAGTTGGATGTGAGATCCCTGGGCTCAACCTAGGACCTGCATCCAAAACTGATTAGCTAGAGTACAGTAGAGGTTAGTGGAATTTCCTGTGTAGCGGTGAAATGCGTAGATATAGGAAGGAACATCAGTGGCGAAGGCGACTAACTGGACTGATACTGACACTGAGGTGCGAAAGCGTGGGGAGCAAACAGG	2	0	0	0	0	0	0	0	0	0	0	0	0	0	0	0	0	0	0	0	0	2	0	0	0	0	0	0	0	0	0	0	0	0	0	0	0	0	0	0	0	0	0	0	0	0	0	0	0	0	0	0	0	0	0	0	0	0	0	0	0	0	0	0	0	0	0	0	0	0	0	0	0
Zotu7552	otu746	Bacteria(1.00),Proteobacteria(1.00),Alphaproteobacteria(1.00),Rhodobacterales(0.95),Rhodobacteraceae(0.95),uncultured(0.36),uncultured_Amaricoccus(0.02)	TACGGAGGGGGCTAGCGTTGTTCGGAATTACTGGGCGTAAAGCGCACGTAGGCGGATTGGCAAGTTGGGGGTGAAATCCCGGGGCTCAACCCCGGAACTGCCTCCAAAACTTCCAGTCTAGAGATCGAGAGAGGCGAGTGGAATTCCGAGTGTAGAGGTGAAATTCGTAGATATTCGGAGGAACACCAGTGGCGAAGGCGGCTCGCTGGCTCGATACTGACGCTGAGGTGCGAAAGCGTGGGGAGCAAAACGG	2	0	0	0	0	0	0	0	0	0	0	0	0	0	0	0	0	0	0	0	0	2	0	0	0	0	0	0	0	0	0	0	0	0	0	0	0	0	0	0	0	0	0	0	0	0	0	0	0	0	0	0	0	0	0	0	0	0	0	0	0	0	0	0	0	0	0	0	0	0	0	0	0
Zotu7553	otu30	Bacteria(1.00),Proteobacteria(1.00),Gammaproteobacteria(1.00),Enterobacterales(0.99),Enterobacteriaceae(0.59),Klebsiella(0.27),Klebsiella_pneumoniae(0.23)	TACGGAGGGTGCAAGCGTTAATCGGAATTACTGGGCGTAAAGCGCACGCAGGCGGTCTGTCAAGTCGGATGTGAAATCCCCGGGCTCAACCTGGGAACTGCATTCGAAACTGGCAGACTAGAGTCTTGTAGAGGGGGGTAGAATTCCAGGTGTAGCGGTGAAATGCGTAGAGATCTGGAGGAATACCGGTGGCGAAGGCGGCCCCTTGGACAAAGACTGACGCTCAGGTGCGAAAGCGTGGGGAGCAAACAGG	2	0	0	0	0	0	0	0	0	0	0	0	0	0	0	0	0	0	0	0	0	2	0	0	0	0	0	0	0	0	0	0	0	0	0	0	0	0	0	0	0	0	0	0	0	0	0	0	0	0	0	0	0	0	0	0	0	0	0	0	0	0	0	0	0	0	0	0	0	0	0	0	0
Zotu7555	otu1935	Bacteria(1.00),Bacteroidota(1.00),Bacteroidia(1.00),Cytophagales(1.00),Microscillaceae(1.00),Chryseolinea(0.67),uncultured_bacterium(0.61)	TACGTAGGTGGCAAGCGTTGTCCGGATTTATTGGGTTTAAAGGGTGCGTAGGCGGCTTTGTAAGTCAGTGGTGAAATATGGCAGCTCAACTGTCAGTGTGCCATTGATACTGCAGAGCTTGAGTACAGATGAGGTAGGCGGAATTGACGGTGTAGCGGTGAAATGCTTAGATATCGTCAAGAACACCTATAGCGAAGGCAGCTTACTAGGCTGTAACTGACGCTGAGGCACGAAAGTGTGGGGATCAAACAGG	2	0	0	0	0	0	0	0	0	0	0	0	0	0	0	0	0	0	0	0	0	2	0	0	0	0	0	0	0	0	0	0	0	0	0	0	0	0	0	0	0	0	0	0	0	0	0	0	0	0	0	0	0	0	0	0	0	0	0	0	0	0	0	0	0	0	0	0	0	0	0	0	0
Zotu7556	otu1936	Bacteria(1.00),Proteobacteria(1.00),Alphaproteobacteria(1.00),Caulobacterales(1.00),Caulobacteraceae(1.00),Phenylobacterium(1.00),uncultured_Caulobacteraceae(0.36)	TACGAAGGGGGCTAGCGTTGCTCGGAATTACTGGGCGTAAAGGGCGCGTAGGCGGACAGTTTAGTCAGAGGTGAAAGCCCAGGGCTCAACCTTGGAATAGCCTTTGATACTGGCTGTCTTGAGTTCGGGAGAGGTGAGTGGAATGCCGAGTGTAGAGGTGAAATTCGTAGATATTCGGCGGAACACCAGTGGCGAAGGCGACTCACTGGCCCGATACTGACGCTGAGGCGCGAAAGCGTGGGGAGCAAACAGG	2	0	0	0	0	0	0	0	0	2	0	0	0	0	0	0	0	0	0	0	0	0	0	0	0	0	0	0	0	0	0	0	0	0	0	0	0	0	0	0	0	0	0	0	0	0	0	0	0	0	0	0	0	0	0	0	0	0	0	0	0	0	0	0	0	0	0	0	0	0	0	0	0
Zotu7557	otu258	Bacteria(1.00),Actinobacteriota(1.00),Actinobacteria(1.00),Pseudonocardiales(1.00),Pseudonocardiaceae(1.00),Pseudonocardia(0.98),uncultured_bacterium(0.80)	CACGTAGGGTGCGAGCGTTGTCCGGAATTATTGGGCGTAAAGAGCTCGTAGGCGGTGTGTCACGTCGGCCGTGGAAACCTGCAGCTTAACTGTGGGCGTGCGGTCGATACGGGCATCACTGGAGTTCGGCAGGGGAGACTGGAATTCCTGGTGTAGCGGTGAAATGCGCAGATATCAGGAGGAACACCGGTGGCGAAGGCGGGTCTCTGGGCCGATACTGACGCTGAGGAGCGAAAGCGTGGGGAGCGAACAGG	2	0	0	0	0	0	0	0	0	2	0	0	0	0	0	0	0	0	0	0	0	0	0	0	0	0	0	0	0	0	0	0	0	0	0	0	0	0	0	0	0	0	0	0	0	0	0	0	0	0	0	0	0	0	0	0	0	0	0	0	0	0	0	0	0	0	0	0	0	0	0	0	0
Zotu7558	otu245	Bacteria(1.00),Proteobacteria(1.00),Alphaproteobacteria(1.00),Rhizobiales(1.00),Beijerinckiaceae(1.00),Methylobacterium-Methylorubrum(1.00),Methylobacterium_cerastii(0.88)	TACGAAGGGGGCTAGCGTTGCTCGGAATCACTGGGCGTAAAGGGCGCGTAGGCGGTCTTTTAAGTCGGGGGTGAAAGCCTGTGGCTCAACCACAGAATTGCCCTCGATACTGGGAGACTTGAGTTCGGTAGAGGTTGGTGGAACTGCGAGTGTAGAGGTGAAATTCGTAGATATTCGCAAGAACACCGGTGGCGAAGGCGGCCAACTGGACCGACACTGACGCTGAGGCGCGAAAGCGTGGGGAGCAAACAGG	2	0	0	0	0	0	0	0	0	2	0	0	0	0	0	0	0	0	0	0	0	0	0	0	0	0	0	0	0	0	0	0	0	0	0	0	0	0	0	0	0	0	0	0	0	0	0	0	0	0	0	0	0	0	0	0	0	0	0	0	0	0	0	0	0	0	0	0	0	0	0	0	0
Zotu7559	otu1937	Bacteria(1.00),Acidobacteriota(1.00),Blastocatellia(1.00),Blastocatellales(1.00),Blastocatellaceae(1.00),JGI_0001001-H03(0.27),uncultured_bacterium(0.73)	TACGTAGGGACCAAGCGTTGTTCGGATTTACTGGGCGTAAAGGGCGCGTAGGCGGCTTGACAAGTCACTTGTGAAATCTCTGGGCTTAACCCAGAACGGCCAAGTGAAACTGTCGAGCTAGAGTGTAGAAGGGGCAATCGGAATTCTTGGTGTAGCGGTGAAATGCGTAGATATCAAGAGGAACACCTGAGGTGAAGACGGGTTGCTGGTCTAACACTGACGCTGAGGCGCGAAAGCCAGGGGAGCAAACGGG	2	0	0	0	0	0	0	0	0	2	0	0	0	0	0	0	0	0	0	0	0	0	0	0	0	0	0	0	0	0	0	0	0	0	0	0	0	0	0	0	0	0	0	0	0	0	0	0	0	0	0	0	0	0	0	0	0	0	0	0	0	0	0	0	0	0	0	0	0	0	0	0	0
Zotu7563	otu1302	Bacteria(1.00),Verrucomicrobiota(1.00),Verrucomicrobiae(1.00),Chthoniobacterales(1.00),Chthoniobacteraceae(1.00),Chthoniobacter(1.00),Verrucomicrobia_bacterium(1.00)	TACAGAGGTCCCAAGCGTTGTTCGGATTCATTGGGCGTAAAGGGAGCGTAGGTGGTCGGGTAAGTCAGATGTCAAATTTCGATGCTCAACGTCGAATCGCATTTGATACTGCCTGGCTAGAGGAATTGAGAGGAGGCCGGAATTCACGGTGTAGCAGTGAAATGCGTAGATATCGTGAGGAAGACCAACGGCGAAAGCAGGCCTCTGGAAATTTCCTGACACTGAGGCTCGAAGGCCAGGGGAGCAAACGGG	2	0	0	0	0	0	0	0	0	2	0	0	0	0	0	0	0	0	0	0	0	0	0	0	0	0	0	0	0	0	0	0	0	0	0	0	0	0	0	0	0	0	0	0	0	0	0	0	0	0	0	0	0	0	0	0	0	0	0	0	0	0	0	0	0	0	0	0	0	0	0	0	0
Zotu7565	otu1302	Bacteria(1.00),Verrucomicrobiota(1.00),Verrucomicrobiae(1.00),Chthoniobacterales(1.00),Chthoniobacteraceae(1.00),Chthoniobacter(1.00),Verrucomicrobia_bacterium(1.00)	TACAGAGGTCCCAAGCGTTGTTCGGATTCATTGGGCGTAAAGGGAGCGTAGGTGGTCGGGTAAGTCAGATGTCAAATTTCGATGCTCAACGTCGAATCGCATTTGATACTGCCTGGCTAGAGGAATTGAGAGGAGGCCGGAATTCACGGTGTAGCAGTGAAATGCGTAGATATCGTGAGGAAGACCAACGGCGAAAGCAGGCCTCTGGAAATTTCCTGACACTGGGGCTCGAAGGCCAGGGGAGCAAACGGG	2	0	0	0	0	0	0	0	0	2	0	0	0	0	0	0	0	0	0	0	0	0	0	0	0	0	0	0	0	0	0	0	0	0	0	0	0	0	0	0	0	0	0	0	0	0	0	0	0	0	0	0	0	0	0	0	0	0	0	0	0	0	0	0	0	0	0	0	0	0	0	0	0
Zotu7568	otu3	Bacteria(1.00),Proteobacteria(1.00),Gammaproteobacteria(1.00),Enterobacterales(1.00),Yersiniaceae(0.72),Serratia(0.61),Rahnella_sp.(0.54)	TACAGAGGATGCAAGCGTTATCCGGAATTACTGGGCGTAAAGCGCACGCAGGCGGTTTGTTAGGTCAGATGTGAAATCCCCGAGCTTAACTTGGGAACTGCATTTGAAATTGGCAAGCTAGAGTCTTGTAGAGGGGGGTAGAATTCCAGGTGTAGCGGTGAAATGCGTAGAGATCTGGAGGAATACCGGTGGCGAAGGTGGCCCCCTGGACAAAGACTGACGCTCAGGTGCGAAAGCGTGGGGAGCAAACAGG	2	0	0	0	0	0	0	0	0	2	0	0	0	0	0	0	0	0	0	0	0	0	0	0	0	0	0	0	0	0	0	0	0	0	0	0	0	0	0	0	0	0	0	0	0	0	0	0	0	0	0	0	0	0	0	0	0	0	0	0	0	0	0	0	0	0	0	0	0	0	0	0	0
Zotu7572	otu1086	Bacteria(1.00),Actinobacteriota(1.00),Actinobacteria(1.00),Corynebacteriales(1.00),Mycobacteriaceae(1.00),Mycobacterium(1.00),Mycobacterium_sp.(1.00)	TACGTGGGGTGCGAGCGTTGTCCGGAATTACTGGGCGTAAAGAGCTTGTAGGTGGTTTGTCGCGTTGTTCGTGAAATCTCACGGCTTAACTGTGAGCGTGCGGGCGATACGGGCAGACTAGAGTACTGCAGGGGAGACTGGAATTCCTGGTGTAGCGGTGGAATGCGCAGATATCAGGAGGAACACCGGTGGCGAAGGCGGGTCTCTGGGCAGTAACTGACGCTGAGAAGCGAAAGCGTGGGGAGCGAACAGG	2	0	0	0	0	0	0	0	0	0	0	0	0	0	0	0	0	0	0	0	0	0	2	0	0	0	0	0	0	0	0	0	0	0	0	0	0	0	0	0	0	0	0	0	0	0	0	0	0	0	0	0	0	0	0	0	0	0	0	0	0	0	0	0	0	0	0	0	0	0	0	0	0
Zotu7574	otu6	Bacteria(1.00),Proteobacteria(1.00),Alphaproteobacteria(1.00),Acetobacterales(1.00),Acetobacteraceae(1.00),Commensalibacter(1.00),uncultured_bacterium(0.82)	TACGGGGGGTGCAAGCGTTACTCGGAATGACTGGGCGTAAAGGGCGCGTAGGCGGCTTATATAGTTAGATGTGAAATTCCTGGGCTTAACCTGGGACCTGCATTTGATACGTATAGGCTAGAGTGTGAGAGAGGATTGTGGAATTCCAAGTGTAGAGGTGAAATTCGTAGATATTTGGAGGAACACCGGTGGCGAGGGCGGCAATCTGGCTCACAACTGACGCTGAGGCGCGAAAGCGTGGGGAGCAAACAGG	2	0	0	0	0	0	0	0	0	0	0	0	0	0	0	0	0	0	0	0	0	0	2	0	0	0	0	0	0	0	0	0	0	0	0	0	0	0	0	0	0	0	0	0	0	0	0	0	0	0	0	0	0	0	0	0	0	0	0	0	0	0	0	0	0	0	0	0	0	0	0	0	0
Zotu7577	otu1453	Bacteria(1.00),Cyanobacteria(1.00),Cyanobacteriia(1.00),Oxyphotobacteria_Incertae_Sedis(0.64),Unknown_Family(0.64),Calothrix_KVSF5(0.64),uncultured_bacterium(0.98)	TACAGAGGATGCAAGCGTTATCCGGAATGATTGGGCGTAAAGCGTCCGTAGGTGGTTTGTCAAGTCTGTGGTTAAAGCGCGAAGCTCAACTTCGTAAGGGCCATGGAAACTGACAGACTAGAGTCAAGTAGGGGTAGAGGGAATTCCCAGTGTAGCGGTGAAATGCGTAGAGATTGGGAAGAACACCGGTGGCGAAAGCGCTCTACTGGACTTGTACTGACACTGAGGGACGAAAGCTAGGGGAGCGAAAGGG	2	0	0	0	0	0	0	0	0	0	0	0	0	0	0	0	0	0	0	0	0	0	0	0	0	0	0	0	0	0	0	0	0	0	0	0	0	0	0	0	0	0	0	0	0	0	0	0	0	0	0	0	0	0	0	0	0	0	2	0	0	0	0	0	0	0	0	0	0	0	0	0	0
Zotu7578	otu1938	Bacteria(1.00),Planctomycetota(1.00),Planctomycetes(1.00),Gemmatales(1.00),Gemmataceae(1.00),uncultured(1.00),uncultured_planctomycete(0.74)	GACGAACCGAGCGAACGTTGTTCGGAATCACTGGGCTTAAAGGGTGCGTAGGCGGGCCGTCAAGTCAGGGGTGAAAGCCTCCAGCTCAACTGGAGAAGTGCCTCTGATACTGGCGGCCTCGAGGGAGGTAGGGGCGTGCGGAACTTCCGGTGGAGCGGTGAAATGCGTAGATATCGGAAGGAACACCAGTGGCGAAAGCGGCGCGCTGGACCTCTTCTGACGCTGAGGCACGAAAGCCAGGGGAGCAAACGGG	2	0	0	0	0	0	0	0	0	0	0	0	0	0	0	0	0	0	0	0	0	0	0	0	0	0	0	0	0	0	0	0	0	0	0	0	0	0	0	0	0	0	0	0	0	0	0	0	0	0	0	0	0	0	0	0	0	0	2	0	0	0	0	0	0	0	0	0	0	0	0	0	0
Zotu7580	otu1940	Bacteria(1.00),Spirochaetota(1.00),Spirochaetia(1.00),Spirochaetales(1.00),Spirochaetaceae(1.00),uncultured(1.00),uncultured_bacterium(1.00)	TACGTAAGGAGCGAGCGTTGTTCGGAATTATTGGGCGTAAAGAGCGCGTAGGCGGTCTAACAAGTCTGTAATCAAAGCCTCGGGCTTAACTCGAGATAGGTTATGGAAACTGTTAAACTAGAATCCTTTAGGGGAAGCTGGAATTCCTGGTGTAGGGGTGGAATCTGTTGATATCAGGAAGAACACCAAAGGCGAAGGCAGGCTTCTAGGGAGTGATTGACGCTGAGGCGCGAAAGTGTAGGGAGCAAACAGG	2	0	0	0	0	0	0	0	0	0	0	0	0	0	0	0	0	0	0	0	0	0	0	0	0	0	0	0	0	0	0	0	0	0	0	0	0	0	0	0	0	0	0	0	0	0	0	0	0	0	0	0	0	0	0	0	0	0	2	0	0	0	0	0	0	0	0	0	0	0	0	0	0
Zotu7582	otu893	Bacteria(1.00),Proteobacteria(1.00),Gammaproteobacteria(1.00),Xanthomonadales(1.00),Rhodanobacteraceae(1.00),uncultured(1.00),uncultured_bacterium(1.00)	TACGAAGGGCGCAAGCGTTAATCGGAATTACTGGGCGTAAAGGGTGCGTAGACGGCTCTTTAAGTCAGGTGTGAAATCCCTGGGCTCAACCTGGGAATGGCATCTGATACTGGAGAGCTTGGATTCTGGAAGAGGATGGTGGAATTCCTGGTGTAGCGGTGAAATGCGTAGAGATCAGGAGGAACACTAGTGGCGAAGGCGGCCATCTGGTCTAAGAATGACGTTGAGGCACGAAAGCGTGGGGAGCAAACAGG	2	0	0	0	0	0	0	0	0	0	0	0	0	0	0	0	0	0	0	0	0	0	0	0	0	0	0	0	0	0	0	0	0	0	0	0	0	0	0	0	0	0	0	0	0	0	0	0	0	0	0	0	0	0	0	0	0	0	2	0	0	0	0	0	0	0	0	0	0	0	0	0	0
Zotu7583	otu28	Bacteria(1.00),Bacteroidota(1.00),Bacteroidia(1.00),Flavobacteriales(1.00),Flavobacteriaceae(1.00),Flavobacterium(1.00),uncultured_bacterium(0.78)	TACGGAGGATCCAAGCGTTATCCGGAATCATTGGGTTTAAAGGGTCCGTAGGCGGTTTAGTAAGTCAGTGGTGAAAGCCCATCGCTCAACGGTGGAACGGCCATTGATACTGCTAAACTTGAATTATTAGGAAGTAACTAGAATATGTAGTGTAGCGGTGAAATGCTTAGAGATTACATGGAATACCAATTGCGAAGGCAGGTTACTACTAATGGATTGACGCTGATGGACGAAAGCGTGGGTAGCGAACAGG	2	0	0	0	0	0	0	0	0	0	0	0	0	0	0	0	0	0	0	0	0	0	0	0	0	0	0	0	0	0	0	0	0	0	0	0	0	0	0	0	0	0	0	0	0	0	0	0	0	0	0	0	0	0	0	0	0	0	2	0	0	0	0	0	0	0	0	0	0	0	0	0	0
Zotu7584	otu840	Bacteria(1.00),Verrucomicrobiota(1.00),Verrucomicrobiae(1.00),Chthoniobacterales(1.00),Chthoniobacteraceae(1.00),Chthoniobacter(1.00),metagenome(0.07)	TACAGAGGTCTCAAGCGTTGTTCGGATTCATTGGGCGTAAAGGGTGCGTAGGTGGCGGGGTAAGTCAGGTGTGAAATCTCGGGGCTCAACCCCGAAACTGCACTTGATACTGCCTTGCTAGAGTACTGGAGAGGAGATTGGAATTTACGGTGTAGCAGCGAAATGCGTAGATATCGTAAGGAAGACCAGTGGCGAAGGCGAATCTCTGGACAGTTACTGACACTGAGGCACGAAGGCCAGGGGAGCAAACGGG	2	0	0	0	0	0	0	0	0	0	0	0	0	0	0	0	0	0	0	0	0	0	0	0	0	0	0	0	0	0	0	0	0	0	0	0	0	0	0	0	0	0	0	0	0	0	0	0	0	0	0	0	0	0	0	0	0	0	2	0	0	0	0	0	0	0	0	0	0	0	0	0	0
Zotu7585	otu1941	Bacteria(1.00),Myxococcota(1.00),Myxococcia(1.00),Myxococcales(1.00),Myxococcaceae(1.00),P3OB-42(1.00),uncultured_bacterium(1.00)	TACAGAGGGTGCAAGCGTTGTTCGGAATCATTGGGCGTAAAGGGCGCGTAGGCGGTTGATCAAGTTGAATGTGAAAGCCCGGGGCTCAACCTCGGAAGTGCATTCAAAACTGGTCGACTAGAGTTCCGCAGAGGATGGTAGAATTCCCAGTGTAGAGGTGAAATTCGTAGATATTGGGAGGAATACCAGTGGCGAAGGCGACCATCTGGACGGATACTGACGCTGAGGCGCGAAAGCGTGGGTAGCAAACAGG	2	0	0	0	0	0	0	0	0	0	0	0	0	0	0	0	0	0	0	0	0	0	0	0	0	0	0	0	0	0	0	0	0	0	0	0	0	0	0	0	0	0	0	0	0	0	0	0	0	0	0	0	0	0	0	0	0	0	2	0	0	0	0	0	0	0	0	0	0	0	0	0	0
Zotu7586	otu268	Bacteria(1.00),Proteobacteria(1.00),Gammaproteobacteria(1.00),Pseudomonadales(1.00),Moraxellaceae(1.00),Perlucidibaca(0.94),uncultured_bacterium(0.94)	TACAGAGGGTGCAAGCGTTAATCGGAATTACTGGGCGTAAAGCGCGCGTAGGCGGTTACGTAAGTTGGGTGTGAAATCCCCGGGCTCAACCTGGGAATTGCATTCAAAACTGCGTGGCTAGAGTGTGGGAGAGGAAGGTAGAATTCCAGGTGTAGCGGTGAAATGCGTAGATATCTGGAGGAATACCGATGGCGAAGGCAGCCTTCTGGCCTAACACTGACGCTGAGGTGCGAAAGCATGGGGAGCAAACAGG	2	0	0	0	0	0	0	0	0	0	0	0	0	0	0	0	0	0	0	0	0	0	0	0	0	0	0	0	0	0	0	0	0	0	0	0	0	0	0	0	0	0	0	0	0	0	0	0	0	0	0	0	0	0	0	0	0	0	2	0	0	0	0	0	0	0	0	0	0	0	0	0	0
Zotu7588	otu1942	Bacteria(1.00),Chloroflexi(1.00),Anaerolineae(1.00),SBR1031(1.00),SBR1031(1.00),SBR1031(1.00),uncultured_bacterium(0.94)	AACGTAGGGGGCGGGCGTTATCCGGAATCACTGGGCGTAAAGGGCATCTAGGCGGTGTATTAAGTCCTGCGTGAAAGCTCCTGGCTCAACTGGGAGAGCGCGTGGGAGACTGGTGCGCTAGAGACTCGGAGAGGGGTGTGGAATTCCCGGTGGAGTGGTGAAATGCGTTGAGATCGGGAGGAACACCAGTGGCGAAGGCGGCACCCTGGCCGAGTTCTGACGCTGAAGTGCGACAGCGTGGGGAGCAAACGGG	2	0	0	0	0	0	0	0	0	0	0	0	0	0	0	0	0	0	0	0	0	0	0	0	0	0	0	0	0	0	0	0	0	0	0	0	0	0	0	0	0	0	0	0	0	0	0	0	0	0	0	0	0	0	0	0	0	0	2	0	0	0	0	0	0	0	0	0	0	0	0	0	0
Zotu7589	otu488	Bacteria(1.00),Bacteroidota(1.00),Bacteroidia(1.00),Flavobacteriales(1.00),Flavobacteriaceae(1.00),Flavobacterium(1.00),Flavobacterium_sp.(0.62)	TACGGAGGATCCAAGCGTTATCCGGAATCATTGGGTTTAAAGGGTCCGTAGGCGGTTTAATAAGTCAGTGGTGAAATCTGGTCGCTCAACGATCAAACGGCCATTGATACTGTTAAACTTGAATTATTAGGAAGTGACTAGAATATGTAGTGTAGCGGTGAAATGCTTAGATATTACATGGAATACCAATTGCGAAGGCAGGTTACTACTAATGGATTGACGCTGATGGACGAAAGCGTGGGGAGCGAACAGG	2	0	0	0	0	0	0	0	0	0	0	0	0	0	0	0	0	0	0	0	0	0	0	0	0	0	0	0	0	0	0	0	0	0	0	0	0	0	0	0	0	0	0	0	0	0	0	0	0	0	0	0	0	0	0	0	0	0	2	0	0	0	0	0	0	0	0	0	0	0	0	0	0
Zotu7590	otu1943	Bacteria(1.00),Bacteroidota(1.00),Bacteroidia(1.00),Chitinophagales(1.00),Saprospiraceae(1.00),uncultured(1.00),uncultured_bacterium(1.00)	TACAGAGGGTGCAAGCGTTATCCGGATTTACTGGGTTTAAAGGGTGCGTAGGCGGTCTTTTAAGTCAGTGGTGAAAGCTCGTCGCTTAACGACGGAATTGCCATTGAAACTGAAGGACTTGAGATACAGTGAGGTTGGCGGAATGAGACATGTAGCGGTGAAATGCATAGAGATGTCTTAGAACACCAATTGCGAAGGCAGCTGACTGGCTGTTATCTGACGCTGAGGCACGAAAGCGTGGGGATCAAACAGG	2	0	0	0	0	0	0	0	0	0	0	0	0	0	0	0	0	0	0	0	0	0	0	0	0	0	0	0	0	0	0	0	0	0	0	0	0	0	0	0	0	0	0	0	0	0	0	0	0	0	0	0	0	0	0	0	0	0	2	0	0	0	0	0	0	0	0	0	0	0	0	0	0
Zotu7591	otu1944	Bacteria(1.00),Proteobacteria(1.00),Alphaproteobacteria(1.00),Tistrellales(1.00),Geminicoccaceae(1.00),Candidatus_Alysiosphaera(0.99),uncultured_bacterium(0.39)	GACGGAGGGTGCTAGCGTTGTTCGGAATTACTGGGCGTAAAGGGCGCGTAGGCGGCCTGATAAGTCGGGTGTGAAAGCCCAGGGCTCAACCCTGGAACGGCATCCGAGACTGTTGGGCTAGAGACCGGGAGAGGAGAGTGGAATACCCAGTGTAGAGGTGAAATTCGTAGATATTGGGTGGAACACCGGTGGCGAAAGCGGCTCTCTGGCCCGGTTCTGACGCTGAGGCGCGAAAGCGTGGGGAGCAAACAGG	2	0	0	0	0	0	0	0	0	0	0	0	0	0	0	0	0	0	0	0	0	0	0	0	0	0	0	0	0	0	0	0	0	0	0	0	0	0	0	0	0	0	0	0	0	0	0	0	0	0	0	0	0	0	0	0	0	0	2	0	0	0	0	0	0	0	0	0	0	0	0	0	0
Zotu7592	otu244	Bacteria(1.00),Actinobacteriota(1.00),Actinobacteria(1.00),Streptomycetales(1.00),Streptomycetaceae(1.00),Kitasatospora(0.77),Kitasatospora_setae(0.14)	TACGTAGGGTGCGAGCGTTGTCCGGAATTATTGGGCGTAAAGAGCTCGTAGGCGGCCTGTCGCGTCGGATGTGAAAGCCCGGGGCTTAACCCCGGGTCTGCATTCGATACGGGCAGGCTAGAGTGTGGTAGGGGAGATCGGAATTCCTGGTGTAGCGGTGAAATGCGCAGATATCAGGAGGAACACCGGCGGCGAAGGCGGATCTCTGGGCCATTACTGACGCTGAGGAGCGAAAGCGTGGGGGGCGAACAGG	2	0	0	0	0	0	0	0	0	0	0	0	0	0	0	0	0	0	0	0	0	0	0	0	0	0	0	0	0	0	0	0	0	0	0	0	0	0	0	0	0	0	0	0	0	0	0	0	0	0	0	0	0	0	0	0	0	0	2	0	0	0	0	0	0	0	0	0	0	0	0	0	0
Zotu7593	otu1945	Bacteria(1.00),Verrucomicrobiota(0.98),Chlamydiae(0.98),Chlamydiales(0.98),Parachlamydiaceae(0.69),Candidatus_Protochlamydia(0.16),metagenome(0.38)	TACGGAGGGTGCAAGCATTAATCGGATTTATTGGGCGTAAAGAGTGCGTAGGCGGGAATGTAAGTCAGATGTGAAATCTCAGGGCTCAACCCTGAGGCTGCATTTGAAACTCCATTTCTTGAGGTTAGGCGGAGAGAACGGAATTCCACAAGTAGCGGTGAAATGCGTAGATATGTGGAAGAACACCGGTGGCGAAGGCGGTTCTCTAGCTTAAAGCTGACGCTGAGGCACGAAAGCTGGGGGAGCAAACAGG	2	0	0	0	0	0	0	0	0	0	0	0	0	0	0	0	0	0	0	0	0	0	0	0	0	0	0	0	0	0	0	0	0	0	0	0	0	0	0	0	0	0	0	0	0	0	0	0	0	0	0	0	0	0	0	0	0	0	2	0	0	0	0	0	0	0	0	0	0	0	0	0	0
Zotu7595	otu407	Bacteria(1.00),Proteobacteria(1.00)	TACGTAGGGTGCGAGCGTTAATCGGAATTGCTGGGCGTAAAGCGTGCGCAGGCGGTTTGTTAAGTCTGATGTGAAAGCCCCGGGCTCAACCTGGGAATGGCATTGGAAACTGGCAAGCTTGAGTATGGCAGAGGGGGGTGGAATTCCGCGTGTAGCAGTGAAATGCGTAGAGATGCGGAGGAACACCGATGGCGAAGGCAGCCCCCTGGGCCAATACTGACGCTCAGGCACGAAAGCGTGGGGAGCAAACAGG	2	0	0	0	0	0	0	0	0	0	0	0	0	0	0	0	0	0	0	0	0	0	0	0	0	0	0	0	0	0	0	0	0	0	0	0	0	0	0	0	0	0	0	0	0	0	0	0	0	0	0	0	0	0	0	0	0	0	2	0	0	0	0	0	0	0	0	0	0	0	0	0	0
Zotu7596	otu272	Bacteria(1.00),Proteobacteria(1.00),Gammaproteobacteria(1.00),Legionellales(1.00),Legionellaceae(1.00),Legionella(1.00),uncultured_bacterium(0.53)	TACGGAGGGTGCAAGCGTTAATCGGAATTACTGGGCGTAAAGAGTGCGTAGGTGGTTTATTAAGTTATCTGTGAAATACCCGGGCTTAACCTGGGCAGGTCAGATAAGACTGATAGACTCGAGTATGGGAGAGGGTAGTGGAGTTTCCGGTGTAGCGGTGAAATGCGTAGAGATCGGAAGGAACACCAGTGGCGAAGGCGGCTACCTGGCCTAATACTGACACTGAGGCACGAAAGCGTGGGGAGCAAACAGG	2	0	0	0	0	0	0	0	0	0	0	0	0	0	0	0	0	0	0	0	0	0	0	0	0	0	0	0	0	0	0	0	0	0	0	0	0	0	0	0	0	0	0	0	0	0	0	0	0	0	0	0	0	0	0	0	0	0	2	0	0	0	0	0	0	0	0	0	0	0	0	0	0
Zotu7597	otu130	Bacteria(1.00),Proteobacteria(1.00),Alphaproteobacteria(1.00),Rhodobacterales(1.00),Rhodobacteraceae(1.00),Rhodobacter(0.74),uncultured_bacterium(0.82)	TACGGAGGGGGCTAGCGTTGTTCGGAATTACTGGGCGTAAAGCGCACGTAGGCGGATCGGAAAGTCAGAGGTGAAATCCCAGGGCTCAACCTTGGAACGGCCTTTGAAACTCCTGGTCTTGAGGTCGAGAGAGGTGAGTGGAATTCCGAGTGTAGAGGTGAAATTCGTAGATATTCGGAGGAACACCAGTGGCGAAGGCGGCTCACTGGCTCGATACTGACGCTGAGGTGCGAAAGCGTGGGGAGCAAACAGG	2	0	0	0	0	0	0	0	0	0	0	0	0	0	0	0	0	0	0	0	0	0	0	0	0	0	0	0	0	0	0	0	0	0	0	0	0	0	0	0	0	0	0	0	0	0	0	0	0	0	0	0	0	0	0	0	0	0	2	0	0	0	0	0	0	0	0	0	0	0	0	0	0
Zotu7598	otu1447	Bacteria(1.00),Bacteroidota(1.00),Bacteroidia(1.00),Cytophagales(1.00),Hymenobacteraceae(1.00),Hymenobacter(1.00),Siccationidurans_antarcticus(0.14)	TACGGAGGGTGCAAGCGTTGTCCGGATTTATTGGGTTTAAAGGGTGCGTAGGCGGCCGATTAAGTCTGGGGTGAAAGCCCACTGCTCAACAGTGGAACTGCCCTGGAAACTGGTTGGCTTGAGTACAGACGAGGGTGGCGGAATGGACACTGTAGCGGTGAAATGCATAGATAGTATCCAGAACCCCGATTGCGAAGGCAGCTGCCTAGACTGTAACTGACGCTGAGGCACGAAAGCGTGGGGAGCGAACAGG	2	0	0	0	0	0	0	0	0	0	0	0	0	0	0	0	0	0	0	0	0	0	0	0	0	0	0	0	0	0	0	0	0	0	0	0	0	0	0	0	0	0	0	0	0	0	0	0	0	0	0	0	0	0	0	0	0	0	2	0	0	0	0	0	0	0	0	0	0	0	0	0	0
Zotu7599	otu1946	unassigned	TACAAAGGGAGCGCGCGTTATTTATACGAACTGGGCGTAAAGCGTCTTTAGGCTGTTTAGAGAGTGTTAATACCGAAATCCCAAAACGTAATGTTGGAACGTGTATTAATACTGCTTTTCTAGAGTTATATGGGAGTTAGTAGTATTTTTTCATGAGAGTTAAAATTCGAAGAAAGAAAAGAGAGGTCCGAGAGTGAAGACAACTAACTATGTATAACTGACGCCAAAGGACTAAAGCATAGGGAGCGATAGGG	2	0	0	0	0	0	0	0	0	0	0	0	0	0	0	0	0	0	0	0	0	0	0	0	0	0	0	0	0	0	0	0	0	0	0	0	0	0	0	0	0	0	0	0	0	0	0	0	0	0	0	0	0	0	0	0	0	0	2	0	0	0	0	0	0	0	0	0	0	0	0	0	0
Zotu7601	otu1108	Bacteria(1.00),Bacteroidota(1.00),Bacteroidia(1.00),Cytophagales(1.00),Hymenobacteraceae(1.00),Hymenobacter(1.00),uncultured_bacterium(0.90)	TACGGGGGGTGCAAGCGTTGTCCGGATTTATTGGGTTTAAAGGGTGCGTAGGCGGCCCGTTAAGTCCGGGGTGAAAGCCCACAGCTCAACTGTGGAACTGCCCTGGATACTGGCGGGCTTGAGTCCAGACGAGGTTGGCGGAATGGAAGGTGTAGCGGTGAAATGCATAGATACCTTCCAGAACCCCGATTGCGTAGGCAGCTGACTAGGCTGGTACTGACGCTGAGGCACGAAAGCGTGGGGAGCGAACAGG	2	0	0	0	0	0	0	0	0	0	0	0	0	0	0	0	0	0	0	0	0	0	0	0	0	0	0	0	0	0	0	0	0	0	0	0	0	0	0	0	0	0	0	0	0	0	0	0	0	0	0	0	0	0	0	0	0	0	2	0	0	0	0	0	0	0	0	0	0	0	0	0	0
Zotu7602	otu256	Bacteria(1.00),Proteobacteria(1.00),Gammaproteobacteria(1.00),Xanthomonadales(1.00),Xanthomonadaceae(1.00),Arenimonas(1.00),uncultured_gamma(0.11)	TACGAAGGGTGCAAGCGTTACTCGGAATTACTGGGCGTAAAGCGTGCGTAGGTGGTTTGTTAAGTCAGATGTGAAAGCCCCGGGCTCAACCTGGGAATTGCATTTGATACTGGCAGACTAGAGTGCGGTAGAGGAGAGTGGAATTCCCGGTGTAGCAGTGAAATGCGTAGAGATCGGGAGGAACATCAGTTGCGAAGGCGGCTCTCTGGACCAGCACTGACACTGAGGCACGAAAGCATGGGGAGCAAACAGG	2	0	0	0	0	0	0	0	0	0	0	0	0	0	0	0	0	0	0	0	0	0	0	0	0	0	0	0	0	0	0	0	0	0	0	0	0	0	0	0	0	0	0	0	0	0	0	0	0	0	0	0	0	0	0	0	0	0	2	0	0	0	0	0	0	0	0	0	0	0	0	0	0
Zotu7603	otu1947	Bacteria(1.00),Planctomycetota(1.00),Planctomycetes(1.00),Gemmatales(1.00),Gemmataceae(1.00),Fimbriiglobus(1.00),uncultured_bacterium(0.99)	GACGAACCGTGCGAACGTTGTTCGGAATCACTGGGCTTAAAGGGCGCGTAGGCGGGCCTCCAAGTCCGGGGTGAAATCCTCCAGCCTAACTGGAGAAGAGCCTCGGAGACTGGGGGCCTCGAGGGAGGTAGGGGCGTGCGGAACTATGGGTGGAGCGGTGAAATGCATTGATATCCATAGGAACTCCGGTGGCGAAGGCGGCACGCTGGACCTCTTCTGACGCTGAGGCGCGAAAGCCAGGGGAGCAAACGGG	2	0	0	0	0	0	0	0	0	0	0	0	0	0	0	0	0	0	0	0	0	0	0	0	0	0	0	0	0	0	0	0	0	0	0	0	0	0	0	0	0	0	0	0	0	0	0	0	0	0	0	0	0	0	0	0	0	0	2	0	0	0	0	0	0	0	0	0	0	0	0	0	0
Zotu7604	otu1102	Bacteria(1.00),Proteobacteria(0.77),Gammaproteobacteria(0.77),Diplorickettsiales(0.77),Diplorickettsiaceae(0.77),uncultured(1.00),uncultured_bacterium(0.51)	TACAGAGGGTGCGAGTGTTAATCGGATTTACTGGGCGTAAAGGGCGCGTAGGTGGCAAAGCAAGTAAGATGTGAAAGCCCTGGGCTTAACCTGGGAAGTGCATCTTAAACTGCTTAGCTAGAGTATGGTAGAGGGTAGTGGAATTTCCGGTGTAGCGGTGAAATGCGTAGAGATCGGAAGGAACGCCAGTGGTGGAGACGACTACCTGGACCAATACTGACACTGAGGCGCGAAAGCGTGGGGATCAAACAGG	2	0	0	0	0	0	0	0	0	0	0	0	0	0	0	0	0	0	0	0	0	0	0	0	0	0	0	0	0	0	0	0	0	0	0	0	0	0	0	0	0	0	0	0	0	0	0	0	0	0	0	0	0	0	0	0	0	0	2	0	0	0	0	0	0	0	0	0	0	0	0	0	0
Zotu7605	otu1948	Bacteria(1.00),Proteobacteria(1.00),Gammaproteobacteria(1.00),Burkholderiales(1.00),Comamonadaceae(1.00),Inhella(1.00),uncultured_bacterium(0.98)	TACGTAGGGTGCAAGCGTTAATCGGAATTACTGGGCGTAAAGCGTGCGCAGGCGGTTATGCAAGACAGGTGTGAAATCCCCGAGCTCAACTTGGGAACTGCACTTGTGACTGCATAGCTAGAGTACGGTAGAGGGGAGTGGAATTCCGCGTGTAGCAGTGAAATGCGTAGATATGCGGAGGAACACCGATGGCGAAGGCAGCTCCCTGGACCTGTACTGACGCTCATGCACGAAAGCGTGGGGAGCAAACAGG	2	0	0	0	0	0	0	0	0	0	0	0	0	0	0	0	0	0	0	0	0	0	0	0	0	0	0	0	0	0	0	0	0	0	0	0	0	0	0	0	0	0	0	0	0	0	0	0	0	0	0	0	0	0	0	0	0	0	2	0	0	0	0	0	0	0	0	0	0	0	0	0	0
Zotu7607	otu1949	Bacteria(1.00),Firmicutes(0.18),Clostridia(0.14),Eubacteriales(0.05),Eubacteriaceae(0.05),Pseudoramibacter(0.05),uncultured_bacterium(0.60)	TACGGGGGGGGCAAGCGTTGATCGGATTGACTGGGCGTAAAGGGCTCGTAGGCGGTTAGGAAAGTTAGGCGTGAAATTACGGGGCTCAACCCCGCTAGTGCGTCTAAAACTTCCTGACTAGAGGGTAGCAAGGGAAAACGGAATACTACATGTAGCGGTGAAATGCGTAGATATGTAGTGGAACACCGGTGGTGAAGACGGTTTTCTGTGCTATAACCTGACGCTGAGGAGCGAAAGTGTGGGGAGCAAACAGG	2	0	0	0	0	0	0	0	0	0	0	0	0	0	0	0	0	0	0	0	0	0	0	0	0	0	0	0	0	0	0	0	0	0	0	0	0	0	0	0	0	0	0	0	0	0	0	0	0	0	0	0	0	0	0	0	0	0	2	0	0	0	0	0	0	0	0	0	0	0	0	0	0
Zotu7608	otu448	Bacteria(1.00),Proteobacteria(1.00),Gammaproteobacteria(1.00),Salinisphaerales(1.00),Solimonadaceae(1.00),Nevskia(1.00),uncultured_Nevskia(0.94)	TACAGAGGGCGCTAGCGTTAATCGGATTTACTGGGCGTAAAGCGTGCGTAGGCGGTTTGATAAGTCGATTGTGAAAGCCCTGGGCTCAACCTAGGAATTGCGGTCGATACTGTCAGACTAGAAAACGGTAGAGGGAGGTGGAACTCCAGGTGTAGCGGTGAAATGCGTAGATATCTGGAAGAACACCGATGGCGAAGGCAGCCTCCTGGGCCTGTTTTGACGCTGAGGCACGAAAGCGTGGGTAGCAAACAGG	2	0	0	0	0	0	0	0	0	0	0	0	0	0	0	0	0	0	0	0	0	0	0	0	0	0	0	0	0	0	0	0	0	0	0	0	0	0	0	0	0	0	0	0	0	0	0	0	0	0	0	0	0	0	0	0	0	0	2	0	0	0	0	0	0	0	0	0	0	0	0	0	0
Zotu7609	otu397	Bacteria(1.00),Proteobacteria(1.00),Alphaproteobacteria(1.00),Sphingomonadales(1.00),Sphingomonadaceae(1.00),uncultured(0.50),uncultured_bacterium(0.55)	TACGGAGGGAGCTAGCGTTGTTCGGAATTACTGGGCGTAAAGCGTACGTAGGCGGTTATTCAAGTCAGAGGTGAAAGCCTGGAGCTCAACTCCAGAACTGCCTTTGAAACTAGATAGCTAGAATCTTGGAGAGGTGAGTGGAATTCCGAGTGTAGAGGTGAAATTCGTAGATATTCGGAAGAACACCAGTGGCGAAGGCGACTCACTGGACAAGTATTGACGCTGAGGTACGAAAGCGTGGGGAGCAAACAGG	2	0	0	0	0	0	0	0	0	0	0	0	0	0	0	0	0	0	0	0	0	0	0	0	0	0	0	0	0	0	0	0	0	0	0	0	0	0	0	0	0	0	0	0	0	0	0	0	0	0	0	0	0	0	0	0	0	0	2	0	0	0	0	0	0	0	0	0	0	0	0	0	0
Zotu7611	otu1839	Bacteria(1.00),Verrucomicrobiota(1.00),Chlamydiae(1.00),Chlamydiales(1.00),Simkaniaceae(1.00),uncultured(0.95),metagenome(0.26)	TACGGAGGGTGCAAGCATTAATCGGAATTATTGGGCGTAAAGGGCGCGTAGGCGGAAATGTAAGTCAGATGTGAAATTCCGAAGCTCAACTTCGGAGCTGCATTTGAAACTACAATTCTAGAGGGTTGACGGAGAAAACGGAATTCCACGTGTAGCGGTGAAATGCGTAGATATGTGGAAGAACACCGGTGGCGAAAGCGGTTTTCTAGTTAATACCTGACGCTGAGGCGCGAGAGCAAGGGGAGCAAACAGG	2	0	0	0	0	0	0	0	0	0	0	0	0	0	0	0	0	0	0	0	0	0	0	0	0	0	0	0	0	0	0	0	0	0	0	0	0	0	0	0	0	0	0	0	0	0	0	0	0	0	0	0	0	0	0	0	0	0	2	0	0	0	0	0	0	0	0	0	0	0	0	0	0
Zotu7612	otu893	Bacteria(1.00),Proteobacteria(1.00),Gammaproteobacteria(1.00),Xanthomonadales(1.00),Rhodanobacteraceae(1.00),uncultured(1.00),uncultured_bacterium(1.00)	TACGGAGGGTGCAAGCGTTAATCGGAATTACTGGGCGTAAAGGGTGCGTAGACGGCTCTTTAGGTCAGGTGTGAAATCCCTGGGCTCAACCTGGGAATGGCATCTGATACTGGAGAGCTTGGATTCTGGAAGAGGATGGTGGAATTCCTGGTGTAGCGGTGAAATGCGTAGAGATCAGGAGGGACACTAGTGGCGAAGGCGGCCATCTGGTCTAAGAATGACGTTGAGGCACGAAAGCGTGGGGAGCAAATAGG	2	0	0	0	0	0	0	0	0	0	0	0	0	0	0	0	0	0	0	0	0	0	0	0	0	0	0	0	0	0	0	0	0	0	0	0	0	0	0	0	0	0	0	0	0	0	0	0	0	0	0	0	0	0	0	0	0	0	2	0	0	0	0	0	0	0	0	0	0	0	0	0	0
Zotu7613	otu145	Bacteria(1.00),Bacteroidota(1.00),Bacteroidia(1.00),Chitinophagales(1.00),Chitinophagaceae(1.00),Sediminibacterium(1.00),uncultured_bacterium(0.99)	TACGGAGGGTGCAAGCGTTATCCGGATTCACTGGGTTTAAAGGGTGCGTAGGCGGGTAGGTAAGTCAGTGGTGAAATCCTGGAGCTCAACTCCAGAACTGCCATTGATACTATCTATCTTGAATATTGTGGAGGTAAGCGGAATATGTCATGTAGCGGTGAAATGCTTAGATATGACATAGAACACCCATTGCGAAGGCAGCTTACTACGCATATATTGACGCTGAGGCACGAAAGCGTGGGGATCAAACAGG	2	0	0	0	0	0	0	0	0	0	0	0	0	0	0	0	0	0	0	0	0	0	0	0	0	0	0	0	0	0	0	0	0	0	0	0	0	0	0	0	0	0	0	0	0	0	0	0	0	0	0	0	0	0	0	0	0	0	2	0	0	0	0	0	0	0	0	0	0	0	0	0	0
Zotu7614	otu322	Bacteria(1.00),Proteobacteria(1.00),Gammaproteobacteria(1.00),Gammaproteobacteria_Incertae_Sedis(1.00),Unknown_Family(1.00),Unknown_Family(1.00),metagenome(0.38)	TACAGAGGGTGCTAGCGTTAATCGGAATTACTGGGCGTAAAGCGTGTGTAGGTGGTTAGATAAGTTAGATGTGAAATCCCCGGGCTTAACCTGGGCATTGCGTTTAAGACTGTTTAGCTAGAGTACTGTAGAGGATAGTGGAATTTCCAGTGTAGCGGTGAAATGCGTAGATATTGGAAGGAACACCAGTGGCGAAGGCGACTATCTGGACAGATACTGACACTGAGACACGAAAGCGTGGGGAGCAAACGGG	2	0	0	0	0	0	0	0	0	0	0	0	0	0	0	0	0	0	0	0	0	0	0	0	0	0	0	0	0	0	0	0	0	0	0	0	0	0	0	0	0	0	0	0	0	0	0	0	0	0	0	0	0	0	0	0	0	0	2	0	0	0	0	0	0	0	0	0	0	0	0	0	0
Zotu7615	otu488	Bacteria(1.00),Bacteroidota(1.00),Bacteroidia(1.00),Flavobacteriales(1.00),Flavobacteriaceae(1.00),Flavobacterium(1.00),Flavobacterium_sp.(0.61)	TACGGAGGATCCAAGCGTTATCCGGAATCATTGGGTTTAAAGGGTCCGTAGGCGGTTTAATAAGTCAGTGGTGAAATCTGGTCGCTCAACGATCAAACGGCCATTGATACTGTTAAACTTGAATTATTAGGAAGTAACTAGAATATGTAGTGTAGCGGTGAAATGCTTAGATATTACATGGAATACCAGTTGCGAAGGCAGGTTACTACTAATGGATTGACGCTGATGGACGAAAGCGTGGGGAGCGAACAGG	2	0	0	0	0	0	0	0	0	0	0	0	0	0	0	0	0	0	0	0	0	0	0	0	0	0	0	0	0	0	0	0	0	0	0	0	0	0	0	0	0	0	0	0	0	0	0	0	0	0	0	0	0	0	0	0	0	0	2	0	0	0	0	0	0	0	0	0	0	0	0	0	0
Zotu7616	otu1951	Bacteria(1.00),Proteobacteria(1.00),Gammaproteobacteria(1.00),Enterobacterales(1.00),Morganellaceae(1.00),endosymbionts(1.00),uncultured_bacterium(0.48)	TACGGAGGGTGCGAGCGTTAATCGGAATTACTGGGCGTAAAGGGCTTGTAGGCGGTTGATTAAGTTAGGTGTGAAATCCCTGGGCTCAACCTAGGAATGGCATTTAAGACTGGTGAGCTAGAGTACTGTAGAGGGGGGTAGAATTCCAGGTGTAGCGGTGAAATGCGTAGAGATCTGGAGGAATACCGGTGGCGAAGGCGGCCCCCTGGACAGTGACTGACGCTGAGGAGCGAAAGCGTGGGGAGCAAACAGG	2	0	0	0	0	0	0	0	0	0	0	0	0	0	0	0	0	0	0	0	0	0	0	0	0	0	0	0	0	0	0	0	0	0	0	0	0	0	0	0	0	0	0	0	0	0	0	0	0	0	0	0	0	0	0	0	0	0	2	0	0	0	0	0	0	0	0	0	0	0	0	0	0
Zotu7617	otu1466	Bacteria(1.00),Proteobacteria(1.00),Alphaproteobacteria(1.00),Tistrellales(1.00),Geminicoccaceae(1.00),Candidatus_Alysiosphaera(1.00),metagenome(0.44)	GACGGAGGGTGCTAGCGTTGTTCGGAATTACTGGGCGTAAAGGGCGCGTAGGCGGCCTGGTCAGTCGGATGTGAAAGCCCGGGGCTCAACCCCGGAACGGCGTCCGAGACGGCCAGGCTGGAGACCGGGAGAGGAGAGTGGAATAGCCAGTGTAGAGGTGAAATTCGTAGATATTGGCTGGAACACCGGTGGCGAAAGCGGCTCTCTGGCCCGGTTCTGACGCTGAGGCGCGAAAGCGTGGGGAGCAAACAGG	2	0	0	0	0	0	0	0	0	0	0	0	0	0	0	0	0	0	0	0	0	0	0	0	0	0	0	0	0	0	0	0	0	0	0	0	0	0	0	0	0	0	0	0	0	0	0	0	0	0	0	0	0	0	0	0	0	0	2	0	0	0	0	0	0	0	0	0	0	0	0	0	0
Zotu7618	otu596	Bacteria(1.00),Actinobacteriota(1.00),Actinobacteria(1.00),Corynebacteriales(1.00),Nocardiaceae(1.00),Nocardia(1.00),uncultured_bacterium(1.00)	TACGTAGGGTGCGAGCGTTGTCCGGAATTACTGGGCGTAAAGAGCTCGTAGGCGGTTTGTCACGTCGGCTGTGAAAACCCATCGCTCAACGGTGGGCTTGCAGTCGATACGGGCTGACTTGAGTACTGCAGGGGAGACTGGAATTCCTGGTGTAGCGGCGAAATGCGCAGATATCAGGAGGAACACCGGTGGCGAAGGCGGGTCTCTGGGCAGTAACTGACGCTGAGGAGCGAAAGCGTGGGTAGCGAACAGG	2	0	0	0	0	0	0	0	0	0	0	0	0	0	0	0	0	0	0	0	0	0	0	0	0	0	0	0	0	0	0	0	0	0	0	0	0	0	0	0	0	0	0	0	0	0	0	0	0	0	0	0	0	0	0	0	0	0	2	0	0	0	0	0	0	0	0	0	0	0	0	0	0
Zotu7619	otu56	Bacteria(1.00),Proteobacteria(1.00),Gammaproteobacteria(1.00),Burkholderiales(1.00),Comamonadaceae(1.00),Rhodoferax(0.03),uncultured_bacterium(0.27)	TACGTAGGGTGCAAGCGTTAATCGGAATTACTGGGCGTAAAGCGTGCGCAGGCGGTTTTGTAAGACAGTTGTGAAATCCCCGGGCTTAACCTGGGAATTGCATCTGTGACTGCAAGGCTGGAGTGCGGCAGAGGGGGATGGAATTCCGCGTGTAGCAGTGAAATGCGTAGATATGCGGAGGAACACCGATGGCGAAGGCAATCCCCTGGGCCTGCACTGACGCTCATGCACGAAAGCGTGGGGAGCAAACAGG	2	0	0	0	0	0	0	0	0	0	0	0	0	0	0	0	0	0	0	0	0	0	0	0	0	0	0	0	0	0	0	0	0	0	0	0	0	0	0	0	0	0	0	0	0	0	0	0	0	0	0	0	0	0	0	0	0	0	2	0	0	0	0	0	0	0	0	0	0	0	0	0	0
Zotu7620	otu217	Bacteria(1.00),Proteobacteria(1.00),Alphaproteobacteria(1.00),Rhizobiales(1.00),Beijerinckiaceae(1.00),1174-901-12(1.00),uncultured_Alphaproteobacteria(0.67)	TACGAAGGGGGCTAGCGTTGTTCGGAATCACTGGGCGTAAAGGGTGCGTAGGCGGATTCTTAAGTCAGGGGTGAAATCCCGAGGCTCGACCTCGGAACTGCCTTTGATACTGGGGATCTTGAGTCCGGAAGAGGTGAGTGGAACTGCGAGTGTAGAGGTGAAATTCGTAGATATTCGCAAGAACACCAGTGGCGAAGGCGGCTCACTGGTCCGGAACTGACGCTGAGGCACGACAGCGTGGGGAGCAAACAGG	2	0	0	0	0	0	0	0	0	0	0	0	0	0	0	0	0	0	0	0	0	0	0	0	0	0	0	0	0	0	0	0	0	0	0	0	0	0	0	0	0	0	0	0	0	0	0	0	0	0	0	0	0	0	0	0	0	0	2	0	0	0	0	0	0	0	0	0	0	0	0	0	0
Zotu7621	otu401	Bacteria(1.00),Proteobacteria(1.00),Alphaproteobacteria(1.00),Rhizobiales(1.00),Beijerinckiaceae(0.97),Methylocella(0.77),uncultured_bacterium(0.91)	TACGAAGGGGGCTAGCGTTGTTCGGATTTACTGGGCGTAAAGCGCACGTAGGCGGAAATTTAAGTCAGGGGTGAAATCCCGAGGCTCAACCTCGGAACTGCCCTTGATACTGGGTTTCTTGAGTCCGGAAGAGGTGAGTGGAACTGCGAGTGTAGAGGTGAAATTCGTAGATATTCGCAAGAACACCAGTGGCGAAGGCGGCTCACTGGTCCGGAACTGACGCTGAGGTGCGAAAGCGTGGGGAGCAAACAGG	2	0	0	0	0	0	0	0	0	0	0	0	0	0	0	0	0	0	0	0	0	0	0	0	0	0	0	0	0	0	0	0	0	0	0	0	0	0	0	0	0	0	0	0	0	0	0	0	0	0	0	0	0	0	0	0	0	0	2	0	0	0	0	0	0	0	0	0	0	0	0	0	0
Zotu7622	otu1952	Bacteria(1.00),Proteobacteria(1.00),Alphaproteobacteria(1.00),Rickettsiales(0.98),SM2D12(0.98),SM2D12(0.98),metagenome(0.41)	TACGAAGGGAGCTAGCGTTACTCGGAATCACTGGGCGTAAAGCGTATGTAGGCGGAATTACAAGTCAGAGGTGAAATCCCAGGGCTCAACCCTGGAATTGCCTTTGAAACTGTAATTCTTGAGTATGGTAGAGGATAGTGGAATTTCCAGTGTAGAGGTGAAATTCGTAGATATTGGAAAGAACACCAGTGGCGAAGGCGGCTATCTGGGCCATTACTGACGCTGAGATACGAAAGCGTGGGGAGCAAACGGG	2	0	0	0	0	0	0	0	0	0	0	0	0	0	0	0	0	0	0	0	0	0	0	0	0	0	0	0	0	0	0	0	0	0	0	0	0	0	0	0	0	0	0	0	0	0	0	0	0	0	0	0	0	0	0	0	0	0	2	0	0	0	0	0	0	0	0	0	0	0	0	0	0
Zotu7623	otu114	Bacteria(1.00),Firmicutes(1.00),Bacilli(1.00),Staphylococcales(1.00),Staphylococcaceae(1.00),Staphylococcus(1.00),Staphylococcus_hominis(0.43)	TACGTAGGTGGCAAGCGTTATCCGGAATTATTGGGCGTAAAGCGCGCGTAGGCGGTTTTTTAAGTCTGATGTGAAAGCCCACGGCTCAACCGTGGAGGGTCATTGGAAACTGGAAAACTTGAGTGCAGAAGAGGAAAGTGGAATTCCATGTGTAGCGGTGAAATGCGCAGAGATATGGAGGAACACCAGTGGCGAAAGCGACTTTCTGGTCTGTAACTGACGCTGATGTGCGAAAGCGTGGGGATCAAACAGG	2	0	0	0	0	0	0	0	0	0	0	0	0	0	0	0	0	0	0	0	0	0	0	0	0	0	0	0	0	0	0	0	0	0	0	0	0	0	0	0	0	0	0	0	0	0	0	0	0	0	0	0	0	0	0	0	0	0	2	0	0	0	0	0	0	0	0	0	0	0	0	0	0
Zotu7625	otu407	Bacteria(1.00),Proteobacteria(1.00)	TACGTAGGGTGCGAGCGTTAATCGGAATTACTGGGCGTAAAGCGTGCGCAGGCGGTTTGTTAAGTCAGATGTGAAAGCCCCGGGCTCAACCTGGGAATGGCATTTGAAACTGGCAAGCTTGAGTATGGCAGAGGGGGGTGGAATTCCGCGTGTAGCAGTGAAATGCGTAGAGATGCGGAGGAACACCGATGGCGAAGGCAGCCCCCTGGGCCAATACTGACGCTCAGGCACGAAAGCGTGGGGAGCAAACAGG	2	0	0	0	0	0	0	0	0	0	0	0	0	0	0	0	0	0	0	0	0	0	0	0	0	0	0	0	0	0	0	0	0	0	0	0	0	0	0	0	0	0	0	0	0	0	0	0	0	0	0	0	0	0	0	0	0	0	2	0	0	0	0	0	0	0	0	0	0	0	0	0	0
Zotu7626	otu671	Bacteria(1.00),Cyanobacteria(1.00),Cyanobacteriia(1.00),Pseudanabaenales(1.00),Pseudanabaenaceae(1.00),Synechococcus_PCC-7502(1.00),uncultured_bacterium(1.00)	GACGGAGGATGCAAGCGTTATCCGGAATTATTGGGCGTAAAGCGTACGCAGGTGGCACATCAAGTCTGTTGTTAAAGCGCGGAGCTCAACTCCGTAAAGGCGATAGAAACTGGTGAGCTAGAGTATGGTAGGGGCAGGGGGAATTCCCAGTGTAGCGGTGAAATGCGTAGATATTGGGAAGAACACCAGCGGCGAAAGCGTCCTGCCAAGCCAAAACTGACACTCATGTACGAAAGCTAGGGGAGCGAATGGG	2	0	0	0	0	0	0	0	0	0	0	0	0	0	0	0	0	0	0	0	0	0	0	0	0	0	0	0	0	0	0	0	0	0	0	0	0	0	0	0	0	0	0	0	0	0	0	0	0	0	0	0	0	0	0	0	0	0	2	0	0	0	0	0	0	0	0	0	0	0	0	0	0
Zotu7627	otu47	Bacteria(1.00),Bacteroidota(1.00),Bacteroidia(1.00),Sphingobacteriales(1.00),Sphingobacteriaceae(1.00),Sphingobacterium(1.00),Sphingobacterium_anhuiense(1.00)	TACGGAGGATCCAAGCGTTATCCGGATTTATTGGGTTTAAAGGGTGCGTAGGCGGTCCTATAAGTCAGTGGTGAAAGACGGCAGCTTAACTGTCGCAGTGCCTTTGATACTGTAGGACTTGAATCTATTTGAAGTGGGCGGGATAAGACAAGTAGCGGTGAAATGCATAGATATGTCTTAGAACTCCGATTGCGAAGGCAGCTCACTAAGTTAGTATTGACGCTGATGCACGAAAGCGTGGGGATCAAACAGG	2	0	0	0	0	0	0	0	0	0	0	0	0	0	0	0	0	0	0	0	0	0	0	0	0	0	0	0	0	0	0	0	0	0	0	0	0	0	0	0	0	0	0	0	0	0	0	0	0	0	0	0	0	0	0	0	0	0	2	0	0	0	0	0	0	0	0	0	0	0	0	0	0
Zotu7628	otu1953	Bacteria(1.00),Planctomycetota(1.00),vadinHA49(1.00),vadinHA49(1.00),vadinHA49(1.00),vadinHA49(1.00),uncultured_bacterium(1.00)	TACATGTGGGGCAAGCGTTGTTCGGAATTACTGGGCATAAAGGGTGCGTAGGCGGCATGTTAAGTCAGGGGTGAAATCCCACGGCCCAACCGTGGAACTGCCTTTGATACTGGCGTGCTTGAGTGCGTGAGGGGTAACCGGAACGAGTAGTGTAGCGGTGAAATGCGTAGATATTACTCGGAAGGCCAAAGGCGAAGGCAGGTTACTGGTACGCAACTGACGCTGAGGCACGAAAGCGTGGGGAGCAAACAGG	2	0	0	0	0	0	0	0	0	0	0	0	0	0	0	0	0	0	0	0	0	0	0	0	0	0	0	0	0	0	0	0	0	0	0	0	0	0	0	0	0	0	0	0	0	0	0	0	0	0	0	0	0	0	0	0	0	0	2	0	0	0	0	0	0	0	0	0	0	0	0	0	0
Zotu7629	otu668	Bacteria(1.00),Planctomycetota(1.00),Planctomycetes(1.00),Pirellulales(1.00),Pirellulaceae(1.00),Pirellula(1.00),uncultured_bacterium(0.75)	GGCGAGCTCTCCAAACGTTATTCGGTATTACTGGGCTTAAAGAGTTCGTAGGCGGCTCTGTAGGTGAGATGTGAAAGCCCTCGGCTTAACCGAGGAACTGCGTTTCAAACCACAGGGCTTGAGGGAGATAGGGGTAAGCGGAACAGATGGTGGAGCGGTGAAGTGCATTGATATCATCTGGAACACCGGTGGCGAAGGCGGCTTACTGGGTCTTTTCTGACGCTGAGGAACGAAAGCTAGGGTAGCGAACGGG	2	0	0	0	0	0	0	0	0	0	0	0	0	0	0	0	0	0	0	0	0	0	0	0	0	0	0	0	0	0	0	0	0	0	0	0	0	0	0	0	0	0	0	0	0	0	0	0	0	0	0	0	0	0	0	0	0	0	2	0	0	0	0	0	0	0	0	0	0	0	0	0	0
Zotu7630	otu430	Bacteria(1.00),Verrucomicrobiota(1.00),Verrucomicrobiae(1.00),Verrucomicrobiales(1.00),Rubritaleaceae(1.00),Luteolibacter(1.00),uncultured_verrucomicrobium(0.16)	TACGAAGGTCCCAAGCGTTGTTCGGAATCACTGGGCGTAAAGGGAGCGTAGGCGGCGTGGTAAGTCAGATGTGAAATCCCGGGGCTCAACCCCGGAACTGCATCCGATACTGCCATGCTAGAGGATTGGAGAGGTAGCTGGAATTCTTGGTGTAGCAGTGAAATGCGTAGAGATCAAGAGGAACACTCGTGGCGAAAGCGAGCTACTGGGCAATTCCTGACGCTGAGGCTCGAAGGCTAGGGTAGCGAAAGGG	2	0	0	0	0	0	0	0	0	0	0	0	0	0	0	0	0	0	0	0	0	0	0	0	0	0	0	0	0	0	0	0	0	0	0	0	0	0	0	0	0	0	0	0	0	0	0	0	0	0	0	0	0	0	0	0	0	0	2	0	0	0	0	0	0	0	0	0	0	0	0	0	0
Zotu7632	otu763	Bacteria(1.00),Proteobacteria(1.00),Alphaproteobacteria(1.00),Rhizobiales(0.99),Xanthobacteraceae(0.06),uncultured(0.46),uncultured_bacterium(0.64)	TACGAAGGGGGCTAGCGTTGTTCGGAATCACTGGGCGTAAAGCGCACGTAGGCGGATCTTTAAGTCAGGGGTGAAATCCCGAGGCTCAACCTCGGAACTGCCTTTGATACTGGGGATCTCGAGTTCGAGAGAGGTGAGTGGAACTGCGAGTGTAGAGGTGGAATTCGTAGATATTCGCAAGAACACCAGTGGCGAAGGCGGCTCACTGGCTCGATACTGACGCTGAGGTGCGAAAGCGTGGGGAGCAAACAGG	2	0	0	0	0	0	0	0	0	0	0	0	0	0	0	0	0	0	0	0	0	0	0	0	0	0	0	0	0	0	0	0	0	0	0	0	0	0	0	0	0	0	0	0	0	0	0	0	0	0	0	0	0	0	0	0	0	0	0	0	0	0	0	0	0	2	0	0	0	0	0	0	0
Zotu7633	otu1226	Bacteria(1.00),Actinobacteriota(1.00),Actinobacteria(1.00),Propionibacteriales(1.00),Nocardioidaceae(1.00),Nocardioides(1.00),uncultured_bacterium(1.00)	TACGTAGGGTCCGAGCGTTGTCCGGAATTATTGGGCGTAAAGGGCTCGTAGGCGGTCTGTTGCGTCGGGAGTGAAAACTTACAGCTTAACTGTGAGCGTGCTTCCGATACGGGCAGACTTGAGGTATTCAGGGGAGAACGGAATTCCTGGTGTAGCGGTGAAATGCGCAGATATCAGGAGGAACACCGGTGGCGAAGGCGGTTCTCTGGGAATATCCTGACGCTGAGGAGCGAAAGTGTGGGGAGCGAACAGG	2	0	0	0	0	0	0	0	0	0	0	0	0	0	0	0	0	0	0	0	0	0	0	0	0	0	0	0	0	0	0	0	0	0	0	0	0	0	0	0	0	0	0	0	0	0	0	0	0	0	0	0	0	0	0	0	0	0	0	0	0	0	0	0	0	2	0	0	0	0	0	0	0
Zotu7635	otu1954	Bacteria(1.00),Bacteroidota(1.00),Bacteroidia(1.00),Chitinophagales(1.00),Chitinophagaceae(1.00),Edaphobaculum(0.69),uncultured_bacterium(0.79)	TACGGAGGGTGCAAGCGTTATCCGGATTTACTGGGTTTAAAGGGTGTGTAGGCGGATTGTTAAGTCCGTGGTGAAATCTCTGAGCTCAACTCAGAAACTGCCATGGATACTATCAGTCTTGAATATTGATGAGGTGGGCGGAACGGGTCATGTAGCGGTGAAATGCTTAGAGATGGCCCGGAACACCGATTGCGAAGGCAGCTCACTGGGCAATTATTGACGCTGAGGCACGAAAGCGTGGGGATCAAACAGG	2	0	0	0	0	0	0	0	0	0	0	0	0	0	0	0	0	0	0	0	0	0	0	0	0	0	0	0	0	0	0	0	0	0	0	0	0	0	0	0	0	0	0	0	0	0	0	0	0	0	0	0	0	0	0	0	0	0	0	0	0	0	0	0	0	2	0	0	0	0	0	0	0
Zotu7636	otu1955	Bacteria(1.00),Proteobacteria(1.00),Alphaproteobacteria(1.00),Rhizobiales(1.00),Xanthobacteraceae(0.98),Afipia(0.90),uncultured_Rhodopseudomonas(0.81)	TACGAAGGGGGCTAGCGTTGCTCGGAATCACTGGGCGTAAAGGGTGCGTAGGCGGGTTCTTAAGTTAGAGGTGAAAGCCTGGAGCTCAACTCCAGAACTGCCTTTAATACTGGGAATCTTGAGTTCGGAAGAGGTGAGTGGAACTGCGAGTGTAGAGGTGAAATTCGTAGATATTCGCAAGAACACCAGTGGCGAAGGCGGCTCACTGGTCCGATACTGACGCTGAGGCACGAAAGCGTGGGGAGCAAACAGG	2	0	0	0	0	0	0	0	0	0	0	0	0	0	0	0	0	0	0	0	0	0	0	0	0	0	0	0	0	0	0	0	0	0	0	0	0	0	0	0	0	0	0	0	0	0	0	0	0	0	0	0	0	0	0	0	0	0	0	0	0	0	0	0	0	2	0	0	0	0	0	0	0
Zotu7639	otu1956	Bacteria(1.00),Proteobacteria(1.00),Gammaproteobacteria(1.00),Coxiellales(0.87),Coxiellaceae(0.87),Coxiella(0.87),uncultured_gamma(0.16)	TACAGAGAGTGCAAGCGTTAATCGGAATTACTGGGAGTAAAGCGCGCGTAGGTGGATTGTTAAGTTGGATGTGAAAGCCCTGGGCTTAACCTAGGAATTGCATTCAAAACTGATCATCTAGAGTATGGTAGAGGGAAGTGGAATTTCCGGTGTAGCGGTGAAATGCGTAGATATCGGAAGGAACATCAATGGCGAAGGCAGCTTCCTGGACTAATACTGACACTGAGGTGCGAAAGCGTGGGGAGCAAACAGG	2	0	0	0	0	0	0	0	0	0	0	0	0	0	0	0	0	0	0	0	0	0	0	0	0	0	0	0	0	0	0	0	0	0	0	0	0	0	0	0	0	0	0	0	0	0	0	0	0	0	0	0	0	0	0	0	0	0	0	0	0	0	0	0	0	2	0	0	0	0	0	0	0
Zotu7640	otu1957	Bacteria(1.00),Firmicutes(1.00)	TACGTAAGGACCGAGCGTTGTCCGGAATCATTGGGCGTAAAGGGTACGTAGGCGGGTATTTAAGTTAGAGGTCAAAGGCTATAGCTCAACTATAGTAAGCTTCTAAAACTGGATACCTTGAGAGATGGAAGGGAAAGTGGAATTCCTAGTGTAGCGGTGGAATGCGCAGATATTAGGAAGAATACCGGTGGCGAAGGCGACTTTCTGGCCATTTTCTGACGCTGAGGTACGAAAGCGTGGGTAGTAAACAGG	2	0	0	0	0	0	0	0	0	0	0	0	0	0	0	0	0	0	0	0	0	0	0	0	0	0	0	0	0	0	0	0	0	0	0	0	0	0	0	0	0	0	0	0	0	0	0	0	0	0	0	0	0	0	0	0	0	0	0	0	0	0	0	0	0	2	0	0	0	0	0	0	0
Zotu7641	otu701	Bacteria(1.00),Proteobacteria(1.00),Alphaproteobacteria(1.00),Acetobacterales(1.00),Acetobacteraceae(1.00),Acidiphilium(0.97),uncultured_bacterium(0.32)	TACGAAGGGGGCTAGCGTTGCTCGGAATGACTGGGCGTAAAGGGCGCGTAGGCGGTCCGGATAGTCAGATGTGAAATTCCTGGGCTTAACCTGGGGGCTGCATTTGATACTGTCGGGCTTGAGTATGGAAGAGGGTCGTGGAATTCCCAGTGTAGAGGTGAAATTCGTAGATATTGGGAAGAACACCGGTGGCGAAGGCGGCGACCTGGTCCATAACTGACGCTGAGGCGCGAAAGCGTGGGGAGCAAACAGG	2	0	0	0	0	0	0	0	0	0	0	0	0	0	0	0	0	0	0	0	0	0	0	0	0	0	0	0	0	0	0	0	0	0	0	0	0	0	0	0	0	0	0	0	0	0	0	0	0	0	0	0	0	0	0	0	0	0	0	0	0	0	0	0	0	2	0	0	0	0	0	0	0
Zotu7645	otu1958	Bacteria(1.00),Planctomycetota(1.00),Planctomycetes(1.00),Isosphaerales(1.00),Isosphaeraceae(1.00),Singulisphaera(0.91),uncultured_bacterium(1.00)	GACGAACCGTGCGAACGTTATTCGGAATCACTGGGCTTAAAGCGCGTGTAGGCGGGTCGGAACGTCGGTCGCTGAAATCCCCCGGCTCAACCGGGGAAGGGGCGCCGATACGGCCGGCCTGGAGGGACGTAGGGGGGGCTGGAACTTCCGGTGGAGCGGTGAAATGCGTTGAGATCGGAAGGAACGCCCGTGGCGAAAGCGAGCCCCTGGACGTCTACTGACGCTGAGACGCGAAAGCCAGGGGAGCGAACGGG	2	0	0	0	0	0	0	0	0	0	0	0	0	0	0	0	0	0	0	0	0	0	0	0	0	0	0	0	0	0	0	0	0	0	0	0	0	0	0	0	0	0	0	0	0	0	0	0	0	0	0	0	0	0	0	0	0	0	0	0	0	0	0	0	0	2	0	0	0	0	0	0	0
Zotu7646	otu1454	Bacteria(1.00),Verrucomicrobiota(1.00),Verrucomicrobiae(1.00),Chthoniobacterales(1.00),Xiphinematobacteraceae(1.00),Candidatus_Xiphinematobacter(1.00),uncultured_bacterium(0.40)	TACAGAGGTCTCAAGCGTTGTTCGGATTCATTGGGCGTAAAGGGTGCGTAGGTGGCTTGGTAAGTTGAAGGTGAAATCTCGGGGCTTAACTCCGAAACTGCCTTCAATACTGCTGAGCTCGAGGATTGTAGAGGAGAATGGAATTCACGGTGTAGCAGTGAAATGCGTAGATATCGTGAGGAAGACCAGTGGCGAAGGCGATTCTCTGGGCAATTCCTGACACTGAGGCATGAAGGCCAGGGGAGCAAACGGG	2	0	0	0	0	0	0	0	0	0	0	0	0	0	0	0	0	0	0	0	0	0	0	0	0	0	0	0	0	0	0	0	0	0	0	0	0	0	0	0	0	0	0	0	0	0	0	0	0	0	0	0	0	0	0	0	0	0	0	0	0	0	0	0	0	2	0	0	0	0	0	0	0
Zotu7648	otu1959	Bacteria(1.00),Firmicutes(1.00),Clostridia(1.00),Lachnospirales(1.00),Lachnospiraceae(1.00),Johnsonella(1.00),uncultured_bacterium(1.00)	TACGTAGGGGGCAAGCGTTATCCGGATTTACTGGGTGTAAAGGGAGCGTAGACGGCGAATAAAGTCTGAAGTGAAATCCCGCAGCTCAACTGCGGAGTTGCTTTGGAAACTTATAAGCTGGAGTGTCGGAGGGGTAAGCGGAATTCCCAGTGTAGCGGTGAAATGCGTAGATATTGGGAGGAACACCGGAGGCGAAGGCGGCTTACTGGAAGATAACTGACGTTGAGGCTCGAAGGCGTGGGTAGCAAACAGG	2	0	0	0	0	0	0	0	0	0	0	0	0	0	0	0	0	0	0	0	0	0	0	0	0	0	0	0	0	0	0	0	0	0	0	0	0	0	0	0	0	0	0	0	0	0	0	0	0	0	0	0	0	0	0	0	0	0	0	0	0	0	0	0	0	2	0	0	0	0	0	0	0
Zotu7649	otu1960	Bacteria(1.00),Proteobacteria(1.00),Alphaproteobacteria(1.00),Rhizobiales(1.00),Beijerinckiaceae(1.00),1174-901-12(0.96),uncultured_bacterium(0.83)	TACGAAGGGGGCTAGCGTTGTTCGGATTTACTGGGCGTAAAGGGCGCGTAGGCGGATTGATAAGTCAGGGGTGAAATGCCAAGGCTCAACCTTGGAACTGCCTTTGATACTGTTGATCTCGAGTCCGGGAGAGGTGAGTGGAACTGCGAGTGTAGAGGTGAAATTCGTAGATATTCGCAAGAACACCAGTGGCGAAGGCGGCTCACTGGCCCGGAACTGACGCTGAGGCGCGAAAGCGTGGGGAGCAAACAGG	2	0	0	0	0	0	0	0	0	0	0	0	0	0	0	0	0	0	0	0	0	0	0	0	0	0	0	0	0	0	0	0	0	0	0	0	0	0	0	0	0	0	0	0	0	0	0	0	0	0	0	0	0	0	0	0	0	0	0	0	0	0	0	0	0	2	0	0	0	0	0	0	0
Zotu7650	otu1961	Bacteria(1.00),Planctomycetota(1.00),Planctomycetes(1.00),Pirellulales(1.00),Pirellulaceae(1.00),Pirellula(0.98),uncultured_bacterium(0.93)	TACAGACGGTCCAAACGTTATTCGGAATCACTGGGCTTAAAGAGTTCGTAGGCGGTCAAGAAAGTGGGGTGTGAAAGCCCTCGGCTCAACCGAGGAACTGCGCTCCAAACTACATGACTTGAGGAGGCTAGAGGTAAGCGGAACTGATGGTGGAGCGGTGAAATGCGTTGATATCATCAGGAACACCGGAGGCGAAGGCGGCTTACTGGGGCCTTTCTGACGCTGAGGAACGAAAGCTAGGGGAGCGAACGGG	2	0	0	0	0	0	0	0	0	0	0	0	0	0	0	0	0	0	0	0	0	0	0	0	0	0	0	0	0	0	0	0	0	0	0	0	0	0	0	0	0	0	0	0	0	0	0	0	0	0	0	0	0	0	0	0	0	0	0	0	0	0	0	0	0	2	0	0	0	0	0	0	0

### Sheet: S6.18S zOTUs
				Insect_species	Scathophaga litorea	Platycheirus hyperboreus	Thricops longipes	Thricops longipes	Thricops longipes	Thricops longipes	Thricops longipes	Thricops longipes	Thricops longipes	Thricops longipes	Thricops longipes	Thricops longipes	Thricops longipes	Thricops longipes	Thricops longipes	Thricops longipes	Thricops longipes	Allopiophila vulgaris	Thricops longipes	Allopiophila vulgaris	Thricops longipes	Thricops longipes	Thricops longipes	Thricops longipes	Thricops longipes	Thricops longipes	Thricops longipes	Allopiophila vulgaris	Scathophaga furcata	Scathophaga furcata	Thricops longipes	Thricops longipes	Thricops longipes	Thricops longipes	Thricops longipes	Scathophaga furcata	Scathophaga furcata	Scathophaga furcata	Scathophaga furcata	Scathophaga litorea	Botanophila rubrigena	Botanophila rubrigena	Botanophila rubrigena	Botanophila rubrigena	Botanophila rubrigena	Botanophila rubrigena	Botanophila rubrigena	Botanophila rubrigena	Dolichopus plumipes	Scatophaga furcata	Botanophila rubrigena	Botanophila rubrigena	Botanophila rubrigena	Scatophaga furcata	Dolichopus plumipes	Dolichopus plumipes	Scatophaga furcata	Dolichopus plumipes	Dolichopus groenlandicus	Botanophila rubrigena	Lispe pumila	Thricops longipes	Thricops longipes	Thricops longipes	Thricops longipes	Thricops longipes	Thricops longipes	Thricops longipes	Thricops longipes	Thricops longipes	Thricops longipes	Thricops longipes	Thricops longipes	Thricops longipes	Platycheirus hyperboreus	Platycheirus hyperboreus
				Site_number	7	7	7	7	7	7	7	7	7	7	7	7	7	7	7	7	7	7	7	7	7	7	7	7	7	7	7	7	2	2	2	2	2	2	2	2	2	2	2	2	3	3	3	3	3	3	3	3	1	1	1	1	1	1	1	1	1	1	1	1	1	6	6	6	6	6	6	6	6	6	6	6	4	4	5	5
zOTU	OTU	Taxonomy	Seq	Total	GDF0001	GDF0002	GDF0003	GDF0004	GDF0005	GDF0006	GDF0007	GDF0008	GDF0010	GDF0011	GDF0013	GDF0014	GDF0015	GDF0016	GDF0020	GDF0021	GDF0022	GDF0023	GDF0024	GDF0025	GDF0027	GDF0029	GDF0031	GDF0032	GDF0034	GDF0036	GDF0037	GDF0038	GDF0039	GDF0040	GDF0041	GDF0042	GDF0044	GDF0046	GDF0047	GDF0049	GDF0050	GDF0051	GDF0052	GDF0053	GDF0054	GDF0055	GDF0056	GDF0057	GDF0058	GDF0059	GDF0060	GDF0061	GDF0062	GDF0063	GDF0064	GDF0065	GDF0066	GDF0068	GDF0069	GDF0070	GDF0071	GDF0072	GDF0074	GDF0075	GDF0076	GDF0077	GDF0078	GDF0079	GDF0080	GDF0081	GDF0082	GDF0083	GDF0084	GDF0085	GDF0086	GDF0087	GDF0088	GDF0089	GDF0090	GDF0091
Zotu1	otu1	Eukaryota(1.00),Arthropoda(1.00),Insecta(1.00),Diptera(1.00),Diptera(1.00),Diptera(1.00),Entomophthora_muscae(1.00)	TTTTCTTTAACTAGTGGTATCAATCTTTTAGATTGGTGCACCTTCTTAAAGAGACTGTTGATGTTTAATTAACGGAAGTTGAAGGCAATAACAGGTCTGTGATGCCCTTAGATGTTCTGGGCCGCACGCGCGCTACACTGATGAATTCAACAAGTGACACTTTTAGTGGTATCCTTGGCCGTAAGGTCTGGGTAATCTTTTTGAAACTTCATCGTGATGGGGATTATCCATTGCAATTATTGGATATGAACGAGGAATTCCTAGTAAGCATATGTCATCAGCATATGTTGATTACGTCCCTGCCCTTTGTACACACCGCCCGTCGCT	3508518	1100	37006	30264	15650	28676	28255	33669	32182	37052	94514	45358	35257	18801	44449	70904	77596	61713	6149	132527	4476	65893	74492	69861	64762	34671	33170	42303	15444	41306	53709	27705	35841	40587	82123	84737	26094	66878	68774	31106	31233	60219	82207	60704	68333	77529	69375	29245	42821	5922	85020	67182	30930	42310	36807	10234	10850	5555	3584	3559	32426	1505	64061	36055	27142	69883	60125	25998	75605	74730	69146	56597	64039	42909	50007	63667	75950
Zotu2	otu1	Eukaryota(1.00),Arthropoda(1.00),Insecta(1.00),Diptera(1.00),Diptera(1.00),Diptera(1.00),Entomophthora_muscae(1.00)	TTTTCTTTAACTAGTGGTAGCAATCTTTTAGATTGGTGCACCTTCTTAAAGAGACTGTTGATGTTTAATTAACGGAAGTTGAAGGCAATAACAGGTCTGTGATGCCCTTAGATGTTCTGGGCCGCACGCGCGCTACACTGATGAATTCAACAAGTGACACTTTTAGTGGTATCCTTGGCCGTAAGGTCTGGGTAATCTTTTTGAAACTTCATCGTGATGGGGATTATCCATTGCAATTATTGGATATGAACGAGGAATTCCTAGTAAGCATATGTCATCAGCATATGTTGATTACGTCCCTGCCCTTTGTACACACCGCCCGTCGCT	101162	0	0	0	0	0	0	0	0	0	0	0	0	0	0	0	0	0	45820	0	15386	0	0	0	0	0	0	0	39956	0	0	0	0	0	0	0	0	0	0	0	0	0	0	0	0	0	0	0	0	0	0	0	0	0	0	0	0	0	0	0	0	0	0	0	0	0	0	0	0	0	0	0	0	0	0	0	0
Zotu4	otu1	Eukaryota(1.00),Arthropoda(1.00),Insecta(1.00),Diptera(1.00),Diptera(1.00),Diptera(1.00),Entomophthora_muscae(1.00)	TTTTCTTTAACTAGTGATAGCAATCTTTTAGATTGGTGCACCTTCTTAAAGAGACTGTTGATGTTTAATTAACGGAAGTTGAAGGCAATAACAGGTCTGTGATGCCCTTAGATGTTCTGGGCCGCACGCGCGCTACACTGATGAATTCAACAAGTGACACTTTTAGTGGTATCCTTGGCCGTAAGGTCTGGGTAATCTTTTTGAAACTTCATCGTGATGGGGATTATCCATTGCAATTATTGGATATGAACGAGGAATTCCTAGTAAGCATATGTCATCAGCATATGTTGATTACGTCCCTGCCCTTTGTACACACCGCCCGTCGCT	13199	0	0	0	0	0	0	0	0	0	0	0	0	0	0	0	0	0	5931	0	7268	0	0	0	0	0	0	0	0	0	0	0	0	0	0	0	0	0	0	0	0	0	0	0	0	0	0	0	0	0	0	0	0	0	0	0	0	0	0	0	0	0	0	0	0	0	0	0	0	0	0	0	0	0	0	0	0
Zotu3	otu2	Eukaryota(1.00),Ascomycota(1.00),Dothideomycetes(0.99),Capnodiales(0.98),Cladosporiaceae(0.94),Cladosporium(0.94),Cladosporium_herbarum(0.85)	TAACCTGCTAAATAGCCAGGCCCGCTTTGGCGGGTCGCCGGCTTCTTAGAGGGACTATCGGCTCAAGCCGATGGAAGTTTGAGGCAATAACAGGTCTGTGATGCCCTTAGATGTTCTGGGCCGCACGCGCGCTACACTGACAGAGCCAACGAGTTCATTTCCTTAGCCGAAAGGTTTGGGTAATCTTGTTAAACTCTGTCGTGCTGGGGATAGAGCATTGCAATTATTGCTCTTCAACGAGGAATGCCTAGTAAGCGCATGTCATCAGCATGCGTTGATTACGTCCCTGCCCTTTGTACACACCGCCCGTCGCT	12554	160	14	29	215	88	42	43	15	37	212	3	28	6	176	592	14	82	3037	82	339	102	47	46	29	6	203	44	888	64	40	54	10	11	66	35	27	8	80	148	71	7	16	74	79	26	33	334	21	923	74	22	5	9	8	639	321	340	510	536	13	600	53	7	317	40	12	7	8	10	12	0	24	250	5	3	23
Zotu6	otu4	Eukaryota(1.00),Ascomycota(1.00),Sordariomycetes(1.00),Hypocreales(0.66),Cordycipitaceae(0.22),Cordyceps(0.22),Cordyceps_farinosa(0.22)	TAACCTGCTAAATAGCCCGTATTGCTTTGGCAGTACGCTGGCTTCTTAGAGGGACTATCGGCTCAAGCCGATGGAAGTTTGAGGCAATAACAGGTCTGTGATGCCCTTAGATGTTCTGGGCCGCACGCGCGCTACACTGACGGAGCCAGCGAGTACTCCCTTGGCCGGAAGGTCCGGGTAATCTTGTTAAACTCCGTCGTGCTGGGGATAGAGCATTGCAATTATTGCTCTTCAACGAGGAATCCCTAGTAAGCGCAAGTCATCAGCTTGCGTTGATTACGTCCCTGCCCTTTGTACACACCGCCCGTCGCT	7877	0	0	0	0	0	0	0	0	0	0	0	0	0	0	0	0	0	0	0	0	0	0	0	0	0	0	0	0	19	5870	0	9	3	10	27	88	1021	709	9	22	0	0	0	0	0	0	0	0	0	0	0	0	0	0	3	0	0	87	0	0	0	0	0	0	0	0	0	0	0	0	0	0	0	0	0	0
Zotu5	otu3	Eukaryota(1.00),Mucoromycota(0.78),Incertae_Sedis(0.78),Mucorales(0.78),Pilobolaceae(0.09),Pilobolus(0.08),Pilobolus_roridus(0.03)	TATTCTGCTAAATAGGCAGGTCAACTTTTTAGTTGATTAATTTATTTATAAATCTGGCTTCTTAGAGAGACTATCGGCTTCAAGCCGAAGGAAGTTTTAGGCAATAACAGGTCTGTGATGCCCTTAGATGTTCTGGGCCGCACGCGCGCTACACTGATGAAGTCAGCGAGTTTATAACCTTGGCCGGAAGGTCTGGGTAAACTTTTGAAACTTCATCGTGCTGGGGATAGAGCATTGTAATTATTGCTCTTCAACGAGGAATTCCTAGTAAGCGCAAGTCATCAGCTTGCGTTGATTACGTCCCTGCCCTTTGTACACACCGCCCGTCGCT	4789	305	0	0	752	0	0	0	0	4	3	0	0	0	4	0	0	0	5	0	0	0	211	0	0	0	4	0	1334	0	0	0	0	0	0	0	0	8	0	0	0	0	0	0	0	0	0	0	0	6	0	0	0	0	0	0	0	3	0	0	0	0	0	0	2100	50	0	0	0	0	0	0	0	0	0	0	0
Zotu8	otu6	Eukaryota(1.00),Basidiomycota(1.00),Tremellomycetes(1.00),Tremellales(0.99),Bulleribasidiaceae(0.96),Vishniacozyma(0.96),Cryptococcus_sp.(0.04)	TAACCTGCTAAATAGTCAGGCCGGCTTCGGCTGGTCGTCGACTTCTTAGAGGGACTGTTGGCGTTTAGCCAACGGAAGTTTGAGGCAATAACAGGTCTGTGATGCCCTTAGATGTTCTGGGCCGCACGCGCGCTACACTGACTGAGCCAGCGAGTTTTCACCTTGGCCGAGAGGCCTGGGTAATCTTGTGAAACTCAGTCGTGCTGGGGATAGAGCATTGCAATTATTGCTCTTCAACGAGGAATACCTAGTAAGCGTGAGTCACCAGCTCGCGTTGATTACGTCCCTGCCCTTTGTACACACCGCCTGTCGCT	1510	0	0	0	4	0	0	0	5	0	0	0	0	4	4	0	0	0	0	0	0	0	4	0	0	0	9	16	0	186	9	77	18	0	0	0	0	0	0	0	82	0	0	253	7	8	0	485	138	29	0	0	0	0	0	29	0	27	0	99	0	0	0	0	17	0	0	0	0	0	0	0	0	0	0	0	0
Zotu9	otu7	Eukaryota(1.00),Zoopagomycota(1.00),Entomophthoromycetes(1.00),Entomophthorales(1.00),Entomophthoraceae(1.00),Pandora(0.83),Pandora_kondoiensis(0.83)	TTATTTATTAAATAGTAACTTTTATCTTTTAGATAAATTTTGCTTCTTAGAGAGACTATTAACGTTTAGTTAATGGAAGTTGAAGGCAATAACAGGTCTGTGATGCCCTTAGATGTTCTGGGCCGCACGCGCGCTACACTGATAAATTCAACAAGTTACACATTTATGTGGTGTCCTGGGCCGAAAGGCTTGGGTAATCTTTTTGAAACTTTATCGTGCTGGGGATAGTACATTGCAATTTTTGTACTTGAACGAGGAATTCCTAGTAAACGCATGTCATCAGCATGTGTTGATTACGTCCCTGCCCTTTGTACACACCGCCCGTCGCT	1405	0	0	0	0	0	0	0	0	0	0	0	0	0	0	0	0	0	0	0	1047	0	0	0	0	0	0	0	0	0	0	0	0	0	0	0	0	0	0	0	0	0	0	0	0	0	0	0	0	0	4	0	0	18	0	0	9	12	135	80	0	100	0	0	0	0	0	0	0	0	0	0	0	0	0	0	0
Zotu7	otu5	Eukaryota(1.00),Ascomycota(1.00),Leotiomycetes(1.00),Helotiales(1.00),Sclerotiniaceae(1.00),Botrytis(1.00),Botrytis_cinerea(1.00)	TAACCTGCTAAATAGCCCGGCTAGCTTTGGCTGGTCGCTGGCTTCTTAGAGGGACTATCGGCTCAAGCCGATGGAAGTTTGAGGCAATAACAGGTCTGTGATGCCCTTAGATGTTCTGGGCCGCACGCGCGCTACACTGACAGAGCCAACGAGTTTTTCTCCTTGACCGAAAGGTCTGGGTAATCTTGTTAAACTCTGTCGTGCTGGGGATAGAGCATTGCAATTATTGCTCTTCAACGAGGAATGCCTAGTAAGCGCAAGTCATCAGCTTGCGTTGATTACGTCCCTGCCTTTTGTACACACCGCCCGTCGCT	1210	61	2	19	95	20	14	19	5	8	48	4	11	5	2	20	0	72	35	14	118	52	127	7	8	5	18	7	8	3	3	0	14	3	10	0	0	0	9	0	11	0	0	0	18	0	0	0	6	176	0	0	0	0	0	0	0	0	54	17	0	0	62	0	0	4	5	0	0	11	0	0	0	0	0	0	0
Zotu13	otu10	Eukaryota(1.00),Ascomycota(1.00),Lichinomycetes(0.03),Lichinales(0.03),Peltulaceae(0.03),Peltula(0.03),Peltula_sp.(0.02)	TAACCTGCTAAATAGCCAGGCTAGCTTTGGCTGGTCGCCGGCTTCTTAGAGGGACTATCGGCTCAAGCCGATGGAAGTTTGAGGCAATAACAGGTCTGTGATGCCCTTAGATGTTCTGGGCCGCACGCGCGCTACACTGACAGGGCCAACGAGTTCATCACCTTAGCCGAAAGGCTTGGGTAATCTTGTTAAACCCTGTCGTGCTGGGGATAGAGCATTGCAATTATTGCTCTTCAACGAGGAATTCCTAGTAAGCGCAAGTCATCAGCTTGCGCTGATTACGTCCCTGCCCTTTGTACACACCGCCCGTCGCT	843	0	0	0	0	0	0	0	0	0	0	0	0	0	0	0	0	0	0	0	0	0	0	31	0	0	0	0	0	0	0	0	0	0	4	33	0	0	0	0	0	0	0	0	0	0	0	0	0	0	0	0	0	0	0	0	0	0	0	242	0	0	2	0	0	0	0	0	5	5	0	0	128	0	393	0	0
Zotu15	otu11	Eukaryota(1.00),Basidiomycota(1.00),Basidiomycota(0.85),Basidiomycota(0.85),Basidiomycota(0.85),Basidiomycota(0.85),Mrakia_frigida(0.85)	TAACCTGCTAAATAGCCAGGCCGGCTTTTGCTGGTCGCCGGCTTCTTAGAGGGACTATCAGCATCTAGCTGATGGAAGTTTGAGGCAATAACAGGTCTGTGATGCCCTTAGATGTTCTGGGCCGCACGCGCGCTACACTGACAGAGCCAGCGAGTTTATAACCTTGGCCGGAAGGTCTGGGTAATCTTGTGAAACTCTGTCGTGCTGGGGATAGAGCATTGCAATTCTTGCTCTTCAACGAGGAATTCCTAGTAAGCGTGAGTCATCAGCTCGCGTTGATTACGTCCCTGCCCTTTGTACACACCGCCCGTCGCT	732	0	0	0	0	0	7	5	0	0	0	0	3	0	0	0	0	0	0	0	0	6	0	0	0	0	0	10	0	0	6	71	0	0	0	0	0	0	0	5	32	0	0	174	0	0	0	301	50	22	0	0	0	0	0	18	0	9	0	4	0	0	0	0	0	0	0	0	0	0	0	0	0	9	0	0	0
Zotu17	otu12	Eukaryota(1.00),Basidiomycota(1.00),Tremellomycetes(1.00),Cystofilobasidiales(1.00),Cystofilobasidiaceae(1.00),Cystofilobasidium(1.00),Cystofilobasidium_capitatum(1.00)	TAACCTGCTAAATAGCCCGGCTGGCTTTGGCTGGTCGCTGGCTTCTTAGAGGGACTATCTGTGTTTAGCAGATGGAAGTTTGAGGCAATAACAGGTCTGTGATGCCCTTAGATGTTCTGGGCCGCACGCGCGCTACACTGACAGAGCCAGCGAGTTTTTTCCTTGACCGGAAGGTCTGGGTAATCTTGTGAAACTCTGTCGTGCTGGGGATAGAGCATTGCAATTCTTGCTCTTCAACGAGGAATTCCTAGTAAGCGCAAGTCATCAGCTTGCGTTGATTACGTCCCTGCCCTTTGTACACACCGCCCGTCGCT	729	0	0	0	0	0	0	0	0	0	0	0	0	0	0	0	0	0	0	0	0	0	0	0	0	0	0	0	0	0	0	0	0	0	0	0	0	0	0	0	0	0	0	0	0	0	0	0	729	0	0	0	0	0	0	0	0	0	0	0	0	0	0	0	0	0	0	0	0	0	0	0	0	0	0	0	0
Zotu10	otu8	Eukaryota(1.00),Ascomycota(1.00),Taphrinomycetes(1.00),Taphrinales(1.00),Taphrinaceae(0.74),Taphrina(0.74),Taphrina_wiesneri(0.74)	TAACCTGCTAAATAGCCCGACTAGCTTTTGCTGGTCGCTGGCTTCTTAGAGGGACTATTGGCATAAAGCCAATGGAAGTTTGAGGCAATAACAGGTCTGTGATGCCCTTAGATGTTCTGGGCCGCACGCGCGCTACACTGACGGAGCCAGCGAGTTCATTTCCTTGGCCGGAAGGTCTGGGTAATCTTGTGAAACTCCGTCGTGATGGGGATAGAGCATTGCAATTATTGCTCTTCAACGAGGAATTCCTAGTAAGCGCAAGTCATCAGCTTGCGTTGATTACGTCCCTGCCCTTTGTACACACCGCCCGTCGCT	685	5	0	21	0	171	2	8	6	0	26	6	24	6	11	55	7	27	0	27	0	132	9	3	10	0	99	7	0	0	0	0	0	0	0	0	0	0	0	0	0	0	0	0	0	0	0	0	0	0	0	0	0	0	0	0	0	0	0	14	0	0	0	0	0	0	4	0	0	0	0	0	5	0	0	0	0
Zotu18	otu13	Eukaryota(1.00),Basidiomycota(1.00),Tremellomycetes(1.00),Tremellomycetes(1.00),Tremellomycetes(1.00),Tremellomycetes(1.00),uncultured_Holtermanniella(1.00)	TAACCTGCTAAATAGTCAGGCCGGCTTTGGCTGGTCGTAGACTTCTTAGAGGGACTAACAGCGTTTAGCTGTTGGAAGTTTGAGGCAATAACAGGTCTGTGATGCCCTTAGATGTTCTGGGCCGCACGCGCGCTACACTGACTGAGCCAGCGAGTTTATCACCTTGGCCGAAAGGTCTGGGTAATCTTGTGAAACTCAGTCGTGCTGGGGATAGAGCATTGCAATTATTGCTCTTCAACGAGGAATACCTAGTAAGCGTGAGTCATCAGCTCGCGTTGATTACGTCCCTGCCCTTTGTACACACCGCCCGTCGCT	662	0	0	0	99	0	0	0	0	3	0	0	0	0	0	0	0	0	0	0	0	0	0	0	0	0	0	0	0	25	21	49	0	0	0	0	0	0	0	0	11	0	0	73	0	0	0	0	371	0	0	0	0	0	0	6	0	4	0	0	0	0	0	0	0	0	0	0	0	0	0	0	0	0	0	0	0
Zotu20	otu14	Eukaryota(1.00),Eukaryota(0.15),Discosea(0.04),Vannellida(0.04),Vannellida(0.04),Platyamoeba(0.03),Vannella_sp.(0.03)	TCGTCTATTAATTAGGATTGCGTACCTTTTGGTATGATTATCCTTCTTAGAGGGACACTTGATGGCTAAAAATAATCAATGGAAGTTGAAGGCAATAACAGGTCTGTGATGCCCTTAGATGTCTAGGGCGGCACGCGTGCTACAATGATAGTAACAACGAGTAGTTGTCATTTATGGCATAACCTTTGCCGTGAGGCATGGGGAAACTCTCAATTGCTATCGTGATGGGGATAGTCCATTGCAATTCTTGGACTTGAACGAGGAATTCCTAGTAATCGTATATCATCAGTATGCGTTGATTACGTCCCTGCCCTTTGTACACACCGCCCGTCGCT	528	0	0	0	0	0	0	0	0	0	0	0	0	0	0	0	0	0	0	0	0	0	0	0	0	0	0	0	0	0	0	0	0	0	0	0	0	0	0	0	0	0	0	0	0	0	0	0	0	0	0	0	0	0	0	0	521	0	7	0	0	0	0	0	0	0	0	0	0	0	0	0	0	0	0	0	0
Zotu25	otu17	Eukaryota(1.00),Zoopagomycota(1.00),Entomophthoromycetes(1.00),Entomophthorales(1.00),Entomophthoraceae(1.00),Entomophaga(0.48),Entomophaga_aulicae(0.48)	TTTTCTTTAAATAGTATGGTCAATCTTTATTGATTGGGTATACTTCTTAAAGAGACTGTTAACGTTTAGTTAACGGAAGTTGAAGGCAATAACAGGTCTGTGATGCCCTTAGATGTTCTGGGCCGCACGCGCGCTACACTGATAAATTCAACAAGTTTTACTTTATTGTAGTTTCCTTGGCCGTAAGGTCCGGGTAATCTTTTTGAAACTTTATCGTGATGGGGATTATCCATTGCAATTATTGGATATGAACGAGGAATTCCTAGTAAGCACATGTCATCAGCATGTGTTGACTACGTCCCTGCCCTTTGTACACACCGCCCGTCGCT	385	0	0	0	0	0	0	0	0	0	0	0	0	0	0	0	0	0	0	0	0	3	0	0	0	0	0	0	0	0	0	4	0	0	5	44	0	0	0	0	0	0	0	0	0	0	0	0	0	0	0	0	0	0	0	0	0	0	81	122	0	0	7	0	4	78	0	0	0	5	21	0	11	0	0	0	0
Zotu24	otu16	Eukaryota(0.99),Phragmoplastophyta(0.99),Embryophyta(0.99),Embryophyta(0.99),Embryophyta(0.99),Embryophyta(0.99),Heracleum_candolleanum(0.86)	CAGCCTGCTAACTAGCTATGTGGAGGTACACCTTCACGGCCAGCTTCTTAGAGGGACTATGGCCTTTTAGGCCACGGAAGTTTGAGGCAATAACAGGTCTGTGATGCCCTTAGATGTTCTGGGCCGCACGCGCGCTACACTGATGTATTCAACGAGTCTATAGCCTTGGCCGACAGGCCCGGGAAATCTTTGAAATTTCATCGTGATGGGGATAGATCATTGCAATTGTTGGTCTTAAACGAGGAATTCCTAGTAAGCGCGAGTCATCAGCTCGCGTTGACTACGTCCCTGCCCTTTGTACACACCGCCCGTCGCT	363	0	0	0	0	5	2	7	0	0	20	0	0	3	3	2	14	0	4	0	8	0	0	0	0	5	3	12	0	0	11	3	6	6	4	12	0	6	4	15	4	0	0	0	0	0	0	0	0	0	0	0	0	0	0	0	0	0	0	0	0	0	0	0	16	0	0	20	48	90	24	3	3	0	0	0	0
Zotu23	otu15	Eukaryota(1.00),Ascomycota(0.81),Sordariomycetes(0.03),Sordariales(0.01),uncultured(0.01),uncultured(0.01),uncultured_Ascomycota(0.01)	TAACCTGCTAACTAGGGCCGCGAGCGTTCGCTCGTGCGTTCTTCTTAGAGGGACTATTGGCATAAAGCCAATGGAAGTTTGAGGCAATAACAGGTCTGTGATGCCCTTAGATGTTCTGGGCCGCACGCGCGCTACACTGACGGAGCCAGCGAGTAGGAGCTTGACCGGAAGGTTTGGCTAATCTTGTGAAACTCTGTCGTGATGGGGATAGAGCATTGCAATTATTGCTCTTCAACGAGGAATTCCTAGTAAGCGCAAGTCATCAGCTTGCGTTGATTACGTCCCTGCCCTTTGTACACACCGCCCGTCGCT	346	2	0	0	0	2	0	3	0	0	54	0	0	0	10	9	0	3	0	0	0	10	0	0	0	0	42	2	0	0	0	0	4	0	0	17	0	0	0	0	0	0	0	0	0	0	0	0	0	0	0	0	0	0	0	0	0	0	0	14	0	0	16	0	0	158	0	0	0	0	0	0	0	0	0	0	0
Zotu16	otu2	Eukaryota(1.00),Ascomycota(1.00),Dothideomycetes(1.00),Capnodiales(0.99),Mycosphaerellaceae(0.97),Mycosphaerella(0.83),Mycosphaerella_arbuticola(0.83)	TAACCTGCTAAATAGCCAGGCCCGCTTTGGCGGGTCGCCGGCTTCTTAGAGGGACTATCGGCTCAAGCCGATGGAAGTTTGAGGCAATAACAGGTCTGTGATGCCCTTAGATGTTCTGGGCCGCACGCGCGCTACACTGACGGAGCCAACGAGTTCATCACCTTGGCCGGAAGGTCTGGGTAATCTTGTTAAACTCCGTCGTGCTGGGGATAGAGCATTGCAATTATTGCTCTTCAACGAGGAATGCCTAGTAAGCGCATGTCATCAGCATGCGTTGATTACGTCCCTGCCCTTTGTACACACCGCCCGTCGCT	335	0	0	0	0	0	0	0	0	0	0	0	0	0	0	0	0	0	0	0	0	0	0	0	0	0	0	0	0	0	0	0	0	0	0	0	0	0	0	0	0	0	0	0	5	0	0	0	0	21	0	0	0	0	0	140	33	128	0	0	0	8	0	0	0	0	0	0	0	0	0	0	0	0	0	0	0
Zotu26	otu18	Eukaryota(1.00),Arthropoda(1.00),Insecta(1.00),Diptera(1.00),Diptera(1.00),Diptera(1.00),Entomophthora_muscae(1.00)	TTTTCTTTAACTAGTGGTATCAATCTTTTAGATTGGTGCACCTTTTTTTTTTTTTTTTTTTTTTTTTTTTTTTTTTTTTTTTTTTTTTTTTTTTTTTTTTTTTTTTTTTTTTTTTTTTTTTTTTTTTTTTTTTTTTTTTGATGAATTCAACAAGTGACACTTTTAGTGGTATCCTTGGCCGTAAGGTCTGGGTAATCTTTTTGAAACTTCATCGTGATGGGGATTATCCATTGCAATTATTGGATATGAACGAGGAATTCCTAGTAAGCATATGTCATCAGCATATGTTGATTACGTCCCTGCCCTTTGTACACACCGCCCGTCGCT	316	0	0	7	0	0	0	0	0	8	0	13	0	0	0	18	10	9	4	10	0	0	12	0	15	0	0	0	0	0	0	0	6	0	0	20	8	0	0	3	0	0	8	20	0	7	6	9	0	0	12	9	12	0	9	0	0	0	0	0	0	0	6	0	0	0	6	0	11	14	0	7	16	0	14	7	0
Zotu29	otu4	Eukaryota(1.00),Ascomycota(1.00),Sordariomycetes(1.00),Sordariomycetes(0.23),Sordariomycetes(0.23),Sordariomycetes(0.23),metagenome(0.23)	TAACCTGCTAAATAGCCCGTATTGCTTTGGCAGTACGCTGGCTTCTTAGAGGGACTATCGGCTCAAGCCGATGGAAGTTTGGGGCAATAACAGGCCTGTGATGCCCTTAGATGTTCTGGGCCGCACGCGCGCTACACTGACGGAGCCAGCGAGTACTCCCTTGGCCGGAAGGTCCGGGTAATCTTGTTAAACTCCGTCGTGCTGGGGATAGAGCATTGCAATTATTGCTCTTCAACGAGGAATCCCTAGTAAGCATATGTCATCAGCATATGTTGATTACGTCCCTGCCCTTTGTACACACCGCCCGTCGCT	279	0	0	0	0	0	0	0	0	0	0	0	0	0	0	0	0	0	0	0	0	0	0	0	0	0	0	0	0	0	279	0	0	0	0	0	0	0	0	0	0	0	0	0	0	0	0	0	0	0	0	0	0	0	0	0	0	0	0	0	0	0	0	0	0	0	0	0	0	0	0	0	0	0	0	0	0
Zotu30	otu6	Eukaryota(1.00),Basidiomycota(1.00),Tremellomycetes(0.99),Tremellales(0.88),Bulleribasidiaceae(0.79),Vishniacozyma(0.79),uncultured_Basidiomycota(0.68)	TAACCTGCTAAATAGTCAGGCCGGCTTCGGCTGGTCGTCGACTTCTTAGAGGGACTGTTGGCGTTTAGCCAACGGAAGTTTGAGGCAATAACAGGTCTGTGATGCCCTTAGATGTTCTGGGCCGCACGCGCGCTACACTGACTGAGCCAGCGAGTTTTCACCTTGGCCGAGAGGCCTGGGTAATCTTGTGAAACTCAGTCGTGCTGGGGATAGAGCATTGCAATTATTGCTCTTCAACGAGGAATACCTAGTAAGCGTGAGTCACCAGCTCGCGTTGATTACGTCCCTGCCCTTTGTACACACCGCCCGTCGCT	258	0	0	0	0	0	0	0	0	0	0	0	0	2	0	0	0	0	0	0	0	0	0	0	0	0	0	9	0	35	4	0	7	0	0	0	0	0	0	0	14	0	0	65	0	4	0	88	24	0	0	0	0	0	0	0	0	0	0	0	0	0	0	0	6	0	0	0	0	0	0	0	0	0	0	0	0
Zotu32	otu7	Eukaryota(1.00),Zoopagomycota(1.00),Entomophthoromycetes(1.00),Entomophthorales(1.00),Entomophthoraceae(1.00),Erynia(0.50),Erynia_rhizospora(0.50)	TTATCTACTAAATAGTAACTCCTATCTTTTAGATAGGTTTTGCTTCTTAGAGAGACTATTAACGTTTAGTTAATGGAAGTTGAAGGCAATAACAGGTCTGTGATGCCCTTAGATGTTCTGGGCCGCACGCGCGCTACACTGATAAATTCAACAAGTTACACATTTATGTGGTGTCCTTGGCCGAAAGGCCTGGGTAATCTTTTTGAAACTTTATCGTGCTGGGGATAGTACATTGCAATTATTGTACTTGAACGAGGAATTCCTAGTAAACGCATGTCATCAGCATGTGTTGATTACGTCCCTGCCCTTTGTACACACCGCCCGTCGCT	235	0	0	0	0	0	0	0	0	6	0	0	0	0	0	0	0	0	0	2	0	0	0	0	0	0	0	0	0	0	40	0	0	0	0	0	0	0	0	0	0	0	0	0	0	0	0	0	0	0	0	0	0	0	0	0	0	0	0	174	0	0	0	0	0	0	0	0	0	0	3	0	4	0	6	0	0
Zotu34	otu20	Eukaryota(1.00),Ascomycota(1.00),Eurotiomycetes(1.00),Eurotiales(1.00),Aspergillaceae(1.00),Penicillium(0.31),Penicillium_chrysogenum(0.31)	CGGCCCTTAAATAGCCCGGTCCGCATTTGCGGGCCGCTGGCTTCTTAGGGGGACTATCGGCTCAAGCCGATGGAAGTGCGCGGCAATAACAGGTCTGTGATGCCCTTAGATGTTCTGGGCCGCACGCGCGCTACACTGACAGGGCCAGCGAGTACATCACCTTAACCGAGAGGTTTGGGTAATCTTGTTAAACCCTGTCGTGCTGGGGATAGAGCATTGCAATTATTGCTCTTCAACGAGGAATGCCTAGTAGGCACGAGTCATCAGCTCGTGCCGATTACGTCCCTGCCCTTTGTACACACCGCCCGTCGCT	219	0	0	0	5	0	0	0	0	0	0	0	0	0	0	0	0	8	0	0	0	0	2	0	0	4	0	0	0	0	0	56	0	0	0	0	0	0	0	0	0	0	0	0	0	0	0	0	0	28	0	0	0	0	0	7	12	0	12	69	0	6	0	0	0	6	0	0	0	0	0	0	4	0	0	0	0
Zotu31	otu5	Eukaryota(1.00),Ascomycota(1.00),Dothideomycetes(0.98),Pleosporales(0.97),Pleosporales(0.41),Pleosporales(0.35),uncultured_Ascomycota(0.33)	TAACCTGCTAAATAGCCAGGCTAGCTTTGGCTGGTCGCCGGCTTCTTAGAGGGACTATCGGCTCAAGCCGATGGAAGTTTGAGGCAATAACAGGTCTGTGATGCCCTTAGATGTTCTGGGCCGCACGCGCGCTACACTGACAGAGCCAACGAGTTCTTCACCTTGACCGAAAGGTCTGGGTAATCTTGTTAAACTCTGTCGTGCTGGGGATAGAGCATTGCAATTATTGCTCTTCAACGAGGAATGCCTAGTAAGCGCGTGTCATCAGCATGCGTTGATTACGTCCCTGCCCTTTGTACACACCGCCCGTCGCT	218	0	0	0	17	0	0	0	0	0	0	0	0	0	0	70	0	0	0	0	0	0	0	0	0	0	0	0	0	0	0	0	0	0	0	0	0	0	0	0	0	0	3	11	12	0	0	6	0	51	3	0	5	0	0	0	9	0	26	0	0	0	0	0	5	0	0	0	0	0	0	0	0	0	0	0	0
Zotu35	otu21	Eukaryota(1.00),Zoopagomycota(1.00),Entomophthoromycetes(1.00),Entomophthorales(1.00),Entomophthoraceae(1.00),Zoophthora(0.63),Zoophthora_radicans(0.62)	TTATTTATTAAATAGTATGTTCTATCCTTTGGATAGTTTATGCTTCTTAGAAAGACTATTAATGTATAATTAATGGAAGTTGAAGGCAATAACAGGTCTGTGATGCCCTTAGATGTTCTGGGCCGCACGCGCGCTACACTGATAAATTCAACAAGTGACACATTTATGTGGTATCCTTGGCCGAAAGGCTTGGGTAATCTTTTTGAAACTTTATCGTGCTGGGGATAGTACATTGCAATTATTGTACTTGAACGAGGAATTCCTAGTAAACGCATGTCATCAGCATGTGTTGATTAAGTCCCTGCCCTTTGTACACACCGCCCGTCGCT	216	0	0	0	0	0	0	0	0	0	0	0	0	0	0	0	0	0	0	0	0	0	0	0	0	0	0	0	0	0	0	0	0	0	0	0	0	0	0	0	0	0	0	0	0	0	0	0	0	0	0	0	0	0	0	0	0	0	0	216	0	0	0	0	0	0	0	0	0	0	0	0	0	0	0	0	0
Zotu14	otu2	Eukaryota(1.00),Ascomycota(1.00),Dothideomycetes(0.99),Capnodiales(0.91),Cladosporiaceae(0.05),Cladosporium(0.05),uncultured_glomeraceous(0.05)	TAACCTGCTAAATAGCCAGGCCCGCTTTGGCGGGTCGCCGGCTTCTTAGAGGGACTATCGGCTCAAGCCGATGGAAGTTTGAGGCAATAACAGGTCTGTGATGCCCTTAGATGTTCTGGGCCGCACGCGCGCTACACTGACAGAGCCAACGAGTTCATCACCTTGGCCGGAAGGTCTGGGTAATCTTGTTAAACTCTGTCGTGCTGGGGATAGAGCATTGCAATTATTGCTCTTCAACGAGGAATGCCTAGTAAGCGCATGTCATCAGCATGCGTTGATTACGTCCCTGCCCTTTGTACACACCGCCCGTCGCT	209	12	0	3	3	0	0	0	3	0	9	6	6	0	0	28	4	8	0	8	9	0	0	6	11	0	0	3	0	0	0	0	0	0	0	0	0	0	0	0	0	0	0	0	0	0	0	0	0	0	0	0	0	0	0	0	0	0	0	0	0	0	30	0	2	20	11	9	6	0	0	8	0	0	4	0	0
Zotu36	otu2	Eukaryota(1.00),Ascomycota(1.00),Dothideomycetes(1.00),Dothideales(0.97),Aureobasidiaceae(0.97),Aureobasidiaceae(0.97),uncultured_fungus(0.97)	TAACCTGCTAAATAGCCCGGCCCGCTTTGGCGGGTCGCCGGCTTCTTAGAGGGACTATCGGCTCAAGCCGATGGAAGTTTGAGGCAATAACAGGTCTGTGATGCCCTTAGATGTTCTGGGCCGCACGCGCGCTACACTGACAGAGCCAACGAGTTCATTTCCTTGCCCGGAAGGGTTGGGTAATCTTGTTAAACTCTGTCGTGCTGGGGATAGAGCATTGCAATTATTGCTCTTCAACGAGGAATGCCTAGTAAGCGTACGTCATCAGCGTGCGTTGATTACGTCCCTGCCCTTTGTACACACCGCCCGTCGCT	209	4	0	0	0	0	0	3	0	3	2	0	0	0	0	0	0	0	0	0	88	10	5	0	0	0	0	0	0	0	0	0	0	0	0	0	0	0	0	0	0	0	0	0	0	0	0	0	0	0	0	0	0	0	0	0	0	0	0	6	0	0	5	0	6	65	0	0	0	0	5	0	5	2	0	0	0
Zotu38	otu6	Eukaryota(1.00),Basidiomycota(1.00),Tremellomycetes(1.00),Tremellales(1.00),Bulleribasidiaceae(0.89),Vishniacozyma(0.89),Vishniacozyma_globospora(0.07)	TAACCTGCTAAATAGTCAGGCCGGCTTCGGCTGGTCGTCGACTTCTTAGAGGGACTGTCGGCGTTTAGCCGACGGAAGTTTGAGGCAATAACAGGTCTGTGATGCCCTTAGATGTTCTGGGCCGCACGCGCGCTACACTGACTGAGCCAGCGAGTTTTCACCTTGGCCGAGAGGCCTGGGTAATCTTGTGAAACTCAGTCGTGCTGGGGATAGAGCATTGCAATTATTGCTCTTCAACGAGGAATACCTAGTAAGCGTGAGTCACCAGCTCGCGTTGATTACGTCCCTGCCCTTTGTACACACCGCCTGTCGCT	195	0	0	0	0	0	0	0	0	0	0	0	0	0	0	0	0	0	0	0	0	0	0	0	0	0	0	0	0	0	0	0	0	0	0	0	0	0	5	0	0	0	0	47	0	0	0	67	41	6	0	0	0	0	0	3	0	0	0	26	0	0	0	0	0	0	0	0	0	0	0	0	0	0	0	0	0
Zotu41	otu22	Eukaryota(1.00),Ascomycota(1.00),Saccharomycetes(1.00),Saccharomycetales(1.00),Incertae_Sedis(1.00),Starmerella-Candida_clade(1.00),uncultured_Starmerella(1.00)	TAACCTACTAAATAGTGCTGCTAGCTTTTGCTGGTATAGTCACTTCTTAGAGGGACTATCGATTTCAAGTCGATGGAAGTTTGAGGCAATAACAGGTCTGTGATGCCCTTAGACGTTCTGGGCCGCACGCGCGCTACACTGACGGAGCCAACGAGTATTAACCTTGGCCGAGAGGTCTGGGAAATCTTGTGAAACTCCGTCGTGCTGGGGATAGAGCATTGTAATTATTGCTCTTCAACGAGGAATTCCTAGTAAGCGCAAGTCATCAGCTTGCGTTGATTACGTCCCTGCCCTTTGTACACACCGCCCGTCGCT	177	0	0	0	0	0	0	0	0	0	0	0	0	0	0	0	0	0	0	0	0	0	0	0	0	0	0	0	177	0	0	0	0	0	0	0	0	0	0	0	0	0	0	0	0	0	0	0	0	0	0	0	0	0	0	0	0	0	0	0	0	0	0	0	0	0	0	0	0	0	0	0	0	0	0	0	0
Zotu40	otu22	Eukaryota(1.00),Ascomycota(0.79),Saccharomycetes(0.79),Saccharomycetales(0.79),Debaryomycetaceae(0.69),Candida_kruisii_clade(0.16),Teunomyces_cretensis(0.06)	TAACCTACTAAATAGTGCTGCTAGCTTTTGCTGGTACGACACTTCTTAGAGGGACTATCGATTTCAAGTCGATGGAAGTTTGAGGCAATAACAGGTCTGTGATGCCCTTAGACGTTCTGGGCCGCACGCGCGCTACACTGACGGAGCCAGCGAGTATACCTTGGCCGAGAGGTCTGGGAAATCTTGTGAAACTCCGTCGTGCTGGGGATAGAGCATTGTAATTATTGCTCTTCAACGAGGAATTCCTAGTAAGCGCGAGTCATCAACTCGCGTTGATTACGTCCCTGCCCTTTGTACACACCGCCCGTCGCT	166	0	0	0	0	0	0	0	0	0	0	0	0	0	0	0	0	0	103	3	0	0	0	2	0	0	0	7	0	0	0	0	0	0	0	0	0	0	0	0	0	0	0	0	0	0	0	0	0	0	0	0	0	0	0	0	0	0	0	0	0	0	0	0	0	0	0	0	0	0	0	0	0	0	51	0	0
Zotu44	otu23	Eukaryota(1.00),Ascomycota(1.00),Sordariomycetes(1.00),Microascales(1.00),Halosphaeriaceae(1.00),Halosphaeriaceae(1.00),uncultured_fungus(1.00)	TAACCTGCTAAATAGCCCGCATTGCTTCGGCAGTGCGCTGGCTTCTTAGAGGGACTTTCGGCTCAAGCCGAAGGAAGTTTGAGGCAATAACAGGTCTGTGATGCCCTTAGATGTTCTGGGCCGCACGCGCGCTACACTGACGGGGTCAGCGAGTTCCTTGGCCGAAAGGCCCGGGTAATCTTGTTAGCCCCCGTCGTGCTGGGGATAGAGCATTGCAATTATTGCTCTTCAACGAGGAATCCCTAGTAAGCGCAAGTCATCAGCTTGCGTTGATTACGTCCCTGCCCTTTGTACACACCGCCCGTCGCT	161	0	0	0	0	0	0	0	0	0	0	0	0	0	0	0	0	0	0	0	0	0	0	0	0	0	0	0	0	0	0	0	0	0	0	0	0	0	0	0	0	0	0	157	0	0	0	0	0	0	0	0	0	0	0	0	0	0	4	0	0	0	0	0	0	0	0	0	0	0	0	0	0	0	0	0	0
Zotu45	otu10	Eukaryota(1.00),Ascomycota(1.00),Leotiomycetes(0.89),Helotiales(0.75),uncultured(0.19),uncultured(0.19),uncultured_fungus(0.21)	TAACCTGCTAAATAGCCAGGCTAGCTTTGGCTGGTCGCCGGCTTCTTAGAGGGACTATCGGCTCAAGCCGATGGAAGTTTGAGGCAATAACAGGTCTGTGATGCCCTTAGATGTTCTGGGCCGCACGCGCGCTACACTGACAGAGCCAACGAGTTTCTTCCTTGGCCGAAAGGTCTGGGTAATCTTGTTAAACTCTGTCGTGCTGGGGATAGAGCATTGCAATTATTGCTCTTCAACGAGGAATTCCTAGTAAGCGCAAGTCATCAGCTTGCGCTGATTACGTCCCTGCCCTTTGTACACACCGCCCGTCGCT	151	0	0	0	0	0	0	0	0	0	0	0	0	0	0	4	0	0	0	0	0	0	4	0	0	0	0	0	0	0	0	0	0	0	0	0	0	0	0	0	0	0	0	0	0	0	0	7	0	3	0	0	0	0	0	82	0	51	0	0	0	0	0	0	0	0	0	0	0	0	0	0	0	0	0	0	0
Zotu48	otu12	Eukaryota(1.00),Basidiomycota(1.00),Tremellomycetes(1.00),Cystofilobasidiales(1.00),Cystofilobasidiaceae(1.00),Cystofilobasidium(1.00),Cystofilobasidium_macerans(0.51)	TAACCTGCTAAATAGCCCGGCTGGCTTTGGCTGGTCGCTGGCTTCTTAGAGGGACTATCTGTGTTTAGCAGATGGAAGTTTGAGGCAATAACAGGTCTGTGATGCCCTTAGATGTTCTGGGCCGCACGCGCGCTACACTGACAGAGCCAGCGAGTTTTTTCCTTGTCCGGAAGGTCTGGGTAATCTTGTGAAACTCTGTCGTGCTGGGGATAGAGCATTGCAATTCTTGCTCTTCAACGAGGAATTCCTAGTAAGCGCAAGTCATCAGCTTGCGTTGATTACGTCCCTGCCCTTTGTACACACCGCCCGTCGCT	136	0	0	0	0	0	0	0	0	0	0	0	0	0	0	0	0	0	0	0	0	0	0	0	0	0	0	0	0	128	0	2	0	0	0	0	6	0	0	0	0	0	0	0	0	0	0	0	0	0	0	0	0	0	0	0	0	0	0	0	0	0	0	0	0	0	0	0	0	0	0	0	0	0	0	0	0
Zotu51	otu25	Eukaryota(1.00),Basidiomycota(1.00),Pucciniomycetes(1.00),Pucciniales(1.00),Melampsoraceae(1.00),Melampsora(1.00),Melampsora_larici-populina(0.33)	TCTCCTGCTAAATAGCTTGGTTGGCTACGGCTGGCTAAAGCTTCTTAGAGGGACTGTTAATATTTAGTTGATGGAAGTTGGAGGCAATAACAGGTCTGTGATGCCCTTAGATGTTCTGGGCCGCACGCGCGCTACACTGACCAAGCCAGCGAGTATATAACCTTATCCGAAAGGATTGGGTAATCTTGTGAAACTTGGTCGTGATGGGGATAGAGCATTGCAATTATTGCTCTTCAACGAGGAATACCTAGTAAGCGTATGTCATCAGCATGCGTTGATTACGTCCCTGCCCTTTGTACACACCGCCCGTCGCT	126	0	0	0	4	0	117	0	0	0	0	0	0	0	0	5	0	0	0	0	0	0	0	0	0	0	0	0	0	0	0	0	0	0	0	0	0	0	0	0	0	0	0	0	0	0	0	0	0	0	0	0	0	0	0	0	0	0	0	0	0	0	0	0	0	0	0	0	0	0	0	0	0	0	0	0	0
Zotu54	otu26	Eukaryota(1.00),Basidiomycota(1.00),Agaricomycetes(1.00),Corticiales(0.81),Corticiaceae(0.81),Corticiaceae(0.80),uncultured_fungus(0.80)	TAACCTGCTAAATAGCCAGGCCGGCTTCGGCTGGTCGCCGGCTTCTTAGAGGGACTGTCTGCGTCTAGCAGACGGAAGTTTGAGGCAATAACAGGTCTGTGATGCCCTTAGATGTTCTGGGCCGCACGCGCGCTACACTGACGCAGCCAGCGAGTTTTTTTCCTTGGCCGGAAGGTCTGGGTAATCTTGTGAAACTGTGTCGTGCTGGGGATAGAGCATTGCAATTATTGCTCTTCAACGAGGAATACCTAGTAAGCGTGAGTCATCAGCTCGCGTTGATTACGTCCCTGCCCTTTGTACACACCGCCCGTCGCT	126	0	0	0	0	0	0	0	0	0	0	0	0	0	0	0	0	0	0	0	0	0	0	0	0	0	0	0	0	0	0	0	0	0	0	0	0	0	0	0	0	0	0	0	0	0	0	0	0	126	0	0	0	0	0	0	0	0	0	0	0	0	0	0	0	0	0	0	0	0	0	0	0	0	0	0	0
Zotu53	otu2	Eukaryota(1.00),Ascomycota(1.00),Dothideomycetes(1.00),Capnodiales(0.97),Mycosphaerellaceae(0.94),Ramularia(0.94),Ramularia_grevilleana(0.75)	TAACCTGCTAAATAGCCAGGCCCGCTTTGGCGGGTCGCCGGCTTCTTAGAGGGACTATCGGCTCAAGCCGATGGAAGTTTGAGGCAATAACAGGTCTGTGATGCCCTTAGATGTTCTGGGCCGCACGCGCGCTACACTGACACAGCCAACGAGTTCATCACCTTAACCGAAAGGTTTGGGTAATCTTGTTAAACTGTGTCGTGCTGGGGATAGAGCATTGCAATTATTGCTCTTCAACGAGGAATGCCTAGTAAGCGCATGTCATCAGCATGCGTTGATTACGTCCCTGCCCTTTGTACACACCGCCCGTCGCT	119	5	0	0	0	2	0	0	0	0	0	0	0	0	0	0	0	0	0	2	4	2	0	0	0	0	19	2	4	0	0	0	0	0	0	0	0	0	0	0	0	0	0	9	8	0	4	0	0	3	0	0	0	0	0	0	7	0	14	12	0	22	0	0	0	0	0	0	0	0	0	0	0	0	0	0	0
Zotu55	otu14	Eukaryota(1.00),Zoopagomycota(0.30),Incertae_Sedis(0.20),Harpellales(0.19),Legeriomycetaceae(0.12),Spartiella(0.10),Spartiella_cf.(0.10)	TCGTCTATTAATTAGGATTGCGTACCTTTTGGTATGATATATCCTTCTTAGAGGGACACTTGATGGCTAAAAATAATCAATGGAAGTTGAAGGCAATAACAGGTCTGTGATGCCCTTAGATGTCTAGGGCGGCACGCGTGCTACACTGATAGTAACAACGAGTATTTGTCATTTTATGGCATAACCTTTGCCGAGAGGCATGGGGAAACTCTCAATTGCTATCGTGATGGGGATAGTCCATTGCAATTCTTGGACTTGAACGAGGAATTCCTAGTAATCGTATATCATCAGTATGCGTTGATTACGTCCCTGCCCTTTGTACACACCGCCCGTCGCT	112	0	0	0	0	0	0	0	0	0	0	0	0	0	0	0	0	0	0	0	0	0	0	0	0	0	0	0	0	0	0	0	0	0	0	0	0	0	0	0	0	0	0	0	0	0	0	0	0	0	0	0	0	0	0	0	112	0	0	0	0	0	0	0	0	0	0	0	0	0	0	0	0	0	0	0	0
Zotu57	otu27	Eukaryota(1.00),Basidiomycota(0.93),Microbotryomycetes(0.93),Sporidiobolales(0.07),Sporidiobolaceae(0.07),Rhodosporidiobolus(0.02),Rhodosporidiobolus_fluvialis(0.02)	TAACCTGCTAAATAGACCAGCCGGCTTTGGCTGGCTGCTGTCTTCTTAGAGGGACTATCAGCGTTTAGCTGATGGAAGTTTGAGGCAATAACAGGTCTGTGATGCCCTTAGATGTTCTGGGCCGCACGCGCGCTACACTGACAGAGCCAGCGAGTAATAACCTTTGCCGGAAGGCATGGGTAATCTTGTGAAACTCTGTCGTGATGGGGATAGAACATTGCAATTATTGTTCTTCAACGAGGAATACCTAGTAAGCGTGATTCATCAGATCGCGTTGATTACGTCCCTGCCCTTTGTACACACCGCCCGTCGCT	106	0	0	0	2	0	0	0	0	0	0	0	0	0	0	0	0	0	0	0	0	0	0	0	0	0	0	0	0	0	0	0	0	0	0	0	0	0	0	6	0	0	0	0	3	0	0	38	40	4	0	0	0	0	0	0	0	13	0	0	0	0	0	0	0	0	0	0	0	0	0	0	0	0	0	0	0
Zotu52	otu18	Eukaryota(1.00),Arthropoda(1.00),Insecta(1.00),Diptera(1.00),Diptera(1.00),Diptera(1.00),Entomophthora_muscae(1.00)	TTTTCTTTAACTAGTGGTATCAATCTTTTAGATTGGTGCACCTTTTTTTTTTTTTTTTTTTTTTTTTTTTTTTTTTTTTTTTTTTTTTTTTTTTTTTTTTTTTTTTTTTTTTTTTTTTTTTTTTTTTTTTTTTTTTTTTTTTGAATTCAACAAGTGACACTTTTAGTGGTATCCTTGGCCGTAAGGTCTGGGTAATCTTTTTGAAACTTCATCGTGATGGGGATTATCCATTGCAATTATTGGATATGAACGAGGAATTCCTAGTAAGCATATGTCATCAGCATATGTTGATTACGTCCCTGCCCTTTGTACACACCGCCCGTCGCT	104	0	0	3	0	0	0	0	0	0	0	0	8	0	0	0	10	0	0	3	0	0	0	0	0	0	0	0	0	0	0	0	0	0	0	0	0	0	0	0	0	0	9	0	0	0	11	0	0	0	0	9	0	0	0	0	0	0	0	0	0	0	0	0	0	0	7	0	0	10	3	5	0	0	0	9	17
Zotu61	otu10	Eukaryota(1.00),Ascomycota(1.00),Leotiomycetes(0.96),Helotiales(0.92),Incertae_Sedis(0.02),Infundichalara(0.02),Infundichalara_microchona(0.02)	TAACCTGCTAAATAGCCAGGCTAGCTTTGGCTGGTCGCCGGCTTCTTAGAGGGACTATCGGCTCAAGCCGATGGAAGTTTGAGGCAATAACAGGTCTGTGATGCCCTTAGATGTTCTGGGCCGCACGCGCGCTACACTGACAGAGCCAACGAGTTTTTTCCTTAACCGAAAGGTTTGGGTAATCTTGTTAAACTCTGTCGTGCTGGGGATAGAGCATTGCAATTATTGCTCTTCAACGAGGAATTCCTAGTAAGCGCAAGTCATCAGCTTGCGCTGATTACGTCCCTGCCCTTTGTACACACCGCCCGTCGCT	102	0	0	0	0	0	0	0	0	0	0	0	0	0	0	0	0	0	0	0	0	0	0	0	0	0	0	0	0	0	0	0	0	0	0	0	0	0	0	0	0	0	0	0	0	0	0	0	0	0	0	0	0	0	0	102	0	0	0	0	0	0	0	0	0	0	0	0	0	0	0	0	0	0	0	0	0
Zotu60	otu25	Eukaryota(1.00),Basidiomycota(1.00),Pucciniomycetes(1.00),Pucciniales(1.00),Melampsoraceae(1.00),Melampsora(1.00),Melampsora_ricini(0.70)	TCTCCTGCTAAATAGCTTGGTTGGCTACGGCTGGCTAAAGCTTCTTAGAGGGACTATTAATATTTAGTTGATGGAAGTTGGAGGCAATAACAGGTCTGTGATGCCCTTAGATGTTCTGGGCCGCACGCGCGCTACACTGACCAAGCCAGCGAGTATATAACCTTATCCGAAAGGATTGGGTAATCTTGTGAAACTTGGTCGTGATGGGGATAGAGCATTGCAATTATTGCTCTTCAACGAGGAATACCTAGTAAGCGTATGTCATCAGCATGCGTTGATTACGTCCCTGCCCTTTGTACACACCGCCCGTCGCT	102	0	0	0	22	0	59	0	0	0	3	0	0	0	0	0	0	0	0	0	0	0	0	0	0	0	0	0	0	0	0	0	5	0	0	0	0	0	0	0	0	0	0	0	0	0	0	0	0	0	0	0	0	0	0	0	0	0	0	0	0	0	0	0	0	0	0	0	0	0	0	0	4	9	0	0	0
Zotu58	otu3	Eukaryota(1.00),Mucoromycota(1.00),Incertae_Sedis(1.00),Mucorales(1.00),Mucoraceae(1.00),Mucor(1.00),Mucor_circinelloides(1.00)	TATTCTGCTAAATAGGCAGGTCAACTTTTTAGTTGATTAATAGATTTATCTATCTGGCTTCTTAGAGAGACTATCGGCTTCAAGCCGAAGGAAGTTTTAGGCAATAACAGGTCTGTGATGCCCTTAGATGTTCTGGGCCGCACGCGCGCTACACTGATGAAGTCAGCGAGTTTATAACCTTAGCCGGAAGGTTTGGGTAAACTTTTGAAACTTCATCGTGCTGGGGATAGAGCATTGTAATTATTGCTCTTCAACGAGGAATTCCTAGTAAGCGCAAGTCATCAGCTTGCGTTGATTACGTCCCTGCCCTTTGTACACACCGCCCGTCGCT	102	0	0	0	0	0	0	0	0	0	0	0	0	0	0	0	0	0	0	0	0	0	0	0	0	0	0	0	0	0	0	0	0	0	0	0	102	0	0	0	0	0	0	0	0	0	0	0	0	0	0	0	0	0	0	0	0	0	0	0	0	0	0	0	0	0	0	0	0	0	0	0	0	0	0	0	0
Zotu63	otu11	Eukaryota(1.00),Basidiomycota(1.00),Basidiomycota(0.28),Basidiomycota(0.28),Basidiomycota(0.28),Basidiomycota(0.28),Mrakia_frigida(0.28)	TAACCTGCTAAATAGCCAGGCCGGCTTTTGCTGGTCGCCGGCTTCTTAGAGGGACTATCAGCATCTAGCTGATGGAAGTTTGAGGCAATAACAGGTCTGTGATGCCCTTAGATGTTCTGGGCCGCACGCGCGCTACACTGACAGAGCCAGCGAGTTTATCACCTTGGCCGGAAGGTCTGGGTAATCTTGTGAAACTCTGTCGTGCTGGGGATAGAGCATTGCAATTCTTGCTCTTCAACGAGGAATTCCTAGTAAGCGTGAGTCATCAGCTCGCGTTGATTACGTCCCTGCCCTTTGTACACACCGCCCGTCGCT	98	0	0	0	71	0	0	3	0	0	0	0	0	0	0	0	0	0	0	0	0	0	0	0	0	0	0	0	0	3	0	11	0	0	0	0	0	0	0	0	0	0	0	0	2	0	0	0	0	4	0	0	0	0	0	0	0	0	0	4	0	0	0	0	0	0	0	0	0	0	0	0	0	0	0	0	0
Zotu59	otu2	Eukaryota(1.00),Ascomycota(1.00),Dothideomycetes(1.00),Incertae_Sedis(0.75),Incertae_Sedis(0.75),Incertae_Sedis(0.75),Tyrannosorus_pinicola(0.75)	TAACCTGCTAAATAGCCCGGCTCGCTTTGGCGGGTCGCTGGCTTCTTAGAGGGACTATCGGCTCAAGCCGATGGAAGTTTGAGGCAATAACAGGTCTGTGATGCCCTTAGATGTTCTGGGCTGCACGCGCGCTACACTGACAGAGCCAACGAGTTTTTTTCCTTGGCCGGAAGGTCTGGGTAATCTTGTTAAACTCTGTCGTGCTGGGGATAGAGCATTGCAATTATTGCTCTTCAACGAGGAATGCCTAGTAAGCGCATGTCATCAGCATGCGTTGATTACGTCCCTGCCCTTTGTACACACCGCCCGTCGCT	90	3	0	0	3	0	3	0	0	0	7	4	0	0	0	0	0	5	0	0	0	0	0	0	0	0	0	0	0	0	0	0	0	5	0	0	0	0	0	0	0	0	0	0	0	0	0	0	0	3	0	0	0	0	0	14	0	4	7	0	0	0	5	0	5	0	2	0	5	0	0	0	0	7	0	6	2
Zotu67	otu17	Eukaryota(1.00),Zoopagomycota(1.00),Entomophthoromycetes(1.00),Entomophthorales(1.00),Entomophthoraceae(1.00),Eryniopsis(0.94),Eryniopsis_ptycopterae(0.93)	TTTTCTTTAAATAGTATGGTCAATCTTTATTGATTGGGTATACTTCTTAAAGAGACTGTTAACGTTTAGTTAACGGAAGTTGAAGGCAATAACAGGTCTGTGATGCCCTTAGATGTTCTGGGCCGCACGCGCGCTACACTGATAAATTCAACAAGTTTTACTTTATTGTAGTTTCCTTGGCCGTAAGGTCTGGGTAATCTTTTTGAAACTTTATCGTGATGGGGATTATCCATTGCAATTATTGGATATGAACGAGGAATTCCTAGTAAGCACATGTCATCAGCATGTGTTGACTACGTCCCTGCCCTTTGTACACACCGCCCGTCGCT	85	0	4	0	0	0	0	0	0	0	0	0	0	0	0	0	0	0	0	0	0	0	0	0	0	0	0	0	0	0	0	0	0	0	0	0	0	0	0	0	0	0	0	0	0	0	0	0	0	0	0	0	0	0	0	0	0	0	30	44	0	0	0	0	0	0	0	0	0	0	0	0	0	0	7	0	0
Zotu71	otu29	Eukaryota(1.00),Apicomplexa(1.00),Conoidasida(1.00),Gregarinasina(0.99),Eugregarinorida(0.90),uncultured(0.52),uncultured_alveolate(0.51)	TGACCTGCTAAATAGACACTATGGTTCTTAGCCATGGCTGTGCTTCTTAGAGGGACTTTGCGTGTATAACGCAAGGAAGTTCAAAGCAATAACAGGTCTGTGATGCCCTTAGATGATCTGGGCCGCACGCGCGCTACACTGATGCATTCAGCGAGTATTTCCTGGCCTGAAGAGGTTGGGTAATCTTGTGAATATGCATCGTGATGGGGATTGACTATTGTAATTATTAGTCATGAACGAGGAATTCCTAGTAAGCACAAGTCATCAACTTGTGCTGATTACGTCCCTGCCCTTTGTACACACCGCCCGTCGCT	85	0	0	0	0	0	0	0	0	0	0	0	0	0	0	0	0	0	0	0	0	0	0	0	0	0	0	0	0	0	0	0	0	0	0	0	0	0	0	0	0	0	0	0	0	0	0	0	0	29	0	0	0	0	0	56	0	0	0	0	0	0	0	0	0	0	0	0	0	0	0	0	0	0	0	0	0
Zotu69	otu2	Eukaryota(1.00),Ascomycota(1.00),Dothideomycetes(1.00),Capnodiales(0.49),Mycosphaerellaceae(0.44),Sphaerulina(0.11),Sphaerulina_populicola(0.11)	TAACCTGCTAAATAGCCCGGCCCGCTTTGGCGGGTCGCCGGCTTCTTAGAGGGACTATCGGCTCAAGCCGATGGAAGTTTGAGGCAATAACAGGTCTGTGATGCCCTTAGATGTTCTGGGCCGCACGCGCGCTACACTGACAGAGCCAACGAGTTCATCACCTTGGCCGGAAGGTCTGGGTAATCTTGTTAAACTCTGTCGTGCTGGGGATAGAGCATTGCAATTATTGCTCTTCAACGAGGAATGCCTAGTAAGCGCATGTCATCAGCATGCGTTGATTACGTCCCTGCCCTTTGTACACACCGCCCGTCGCT	82	5	0	0	0	0	0	0	0	0	0	0	0	0	0	0	0	0	0	0	0	0	0	0	0	0	0	0	0	0	0	0	0	0	0	0	0	0	0	0	0	0	0	0	0	0	0	0	0	0	0	0	0	0	0	0	6	0	0	56	0	0	0	0	11	0	0	0	0	0	0	0	0	0	0	0	4
Zotu76	otu5	Eukaryota(1.00),Ascomycota(1.00),Leotiomycetes(0.98),Helotiales(0.85),Incertae_Sedis(0.41),Infundichalara(0.19),Infundichalara_microchona(0.19)	TAACCTGCTAAATAGCCAGGCTAGCTTTGGCTGGTCGCCGGCTTCTTAGAGGGACTATCGGCTCAAGCCGATGGAAGTTTGAGGCAATAACAGGTCTGTGATGCCCTTAGATGTTCTGGGCCGCACGCGCGCTACACTGACAGAGCCAACGAGTTTCTTCCTTGTCCGAAAGGTCTGGGTAATCTTGTTAAACTCTGTCGTGCTGGGGATAGAGCATTGCAATTATTGCTCTTCAACGAGGAATTCCTAGTAAGCGCAAGTCATCAGCTTGCGCTGATTACGTCCCTGCCCTTTGTACACACCGCCCGTCGCT	80	0	0	0	0	0	0	0	0	0	0	0	0	62	0	0	0	3	0	0	0	0	0	0	0	0	0	0	0	0	0	0	0	0	0	0	0	0	0	0	0	0	0	0	0	0	0	0	0	4	0	0	0	0	0	0	0	8	3	0	0	0	0	0	0	0	0	0	0	0	0	0	0	0	0	0	0
Zotu77	otu30	Eukaryota(1.00),Zoopagomycota(0.37),Entomophthoromycetes(0.29),Entomophthorales(0.29),Entomophthoraceae(0.11),Erynia(0.08),Erynia_sciarae(0.08)	TCGTCTATTAATTAGTGTTGCGTACCTTGTGGTATGATATAACCTTCTTAGAGAGACACTTGATGGTTTTTATAATCAATGGAAGTTGAAGGCAATAACAGGTCTGTGATGCCCTTAGATGTCTAGGGCAGCACGCGTGCTACACTGATAGTTACAACGAGTATTTGACATTTATGTCATAGCCTGTACCGTAAGGTTTGGGGAAACTCTTAATTGCTATCGTGCTGGGGATAGTCTATTGCAATTCTTGGACTTGAACGAGGAATTCCTAGTAATCGTATATCATCAGTATACGTTGATTACGTCCCTGCCCTTTGTACACACCGCCCGTCGCT	79	0	0	0	0	0	0	0	0	0	0	0	0	0	0	0	0	0	0	0	0	0	0	0	0	0	0	0	0	0	0	0	0	0	0	0	0	0	0	0	0	0	0	0	0	0	0	0	0	0	0	0	0	0	0	0	0	0	0	0	0	0	0	0	0	0	0	0	0	64	0	0	0	0	15	0	0
Zotu78	otu18	Eukaryota(1.00),Arthropoda(1.00),Insecta(1.00),Diptera(1.00),Diptera(1.00),Diptera(1.00),Entomophthora_muscae(1.00)	TTTTCTTTAACTAGTGGTATCAATCTTTTAGATTGGTGCACCTTTTTTTTTTTTTTTTTTTTTTTTTTTTTTTTTTTTTTTTTTTTTTTTTTTTTTTTTTTTTTTTTTTTTTTTTTTTTTTTTTTTTTTTTTTTTTTTTTTTTAATTCAACAAGTGACACTTTTAGTGGTATCCTTGGCCGTAAGGTCTGGGTAATCTTTTTGAAACTTCATCGTGATGGGGATTATCCATTGCAATTATTGGATATGAACGAGGAATTCCTAGTAAGCATATGTCATCAGCATATGTTGATTACGTCCCTGCCCTTTGTACACACCGCCCGTCGCT	78	0	0	0	0	0	0	0	0	0	0	0	0	0	0	0	0	0	0	0	0	0	11	11	0	0	0	0	0	0	0	0	0	6	23	0	0	11	13	3	0	0	0	0	0	0	0	0	0	0	0	0	0	0	0	0	0	0	0	0	0	0	0	0	0	0	0	0	0	0	0	0	0	0	0	0	0
Zotu80	otu18	Eukaryota(1.00),Arthropoda(1.00),Insecta(1.00),Diptera(1.00),Diptera(1.00),Diptera(1.00),Entomophthora_muscae(1.00)	TTTTCTTTAACTAGTGGTATCAATCTTTTAGATTGGTGCACCTTTTTTTTTTTTTTTTTTTTTTTTTTTTTTTTTTTTTTTTTTTTTTTTTTTTTTTTTTTTTTTTTTTTTTTTTTTTTTTTTTTTTTTTTTTTTTTTTTTTTTTTTCAACAAGTGACACTTTTAGTGGTATCCTTGGCCGTAAGGTCTGGGTAATCTTTTTGAAACTTCATCGTGATGGGGATTATCCATTGCAATTATTGGATATGAACGAGGAATTCCTAGTAAGCATATGTCATCAGCATATGTTGATTACGTCCCTGCCCTTTGTACACACCGCCCGTCGCT	75	0	0	0	0	0	0	0	0	0	0	0	0	0	0	0	0	0	0	12	0	0	0	0	0	0	0	0	0	0	9	0	0	0	0	0	0	0	7	0	16	0	0	8	0	7	0	0	0	0	5	0	0	6	0	0	0	0	0	0	0	0	0	0	0	0	0	0	0	0	5	0	0	0	0	0	0
Zotu82	otu3	Eukaryota(1.00),Mucoromycota(0.91),Incertae_Sedis(0.91),Mucorales(0.91),Mucoraceae(0.76),Mucor(0.74),uncultured_fungus(0.07)	TATTCTGCTAAATAGGCAGGTCAACTTTTTAGTTGATTAATTTATTTATAAATCTGGCCTCTTAGAGAGACTATCGGCTTCAAGCCGAAGGAAGTTTTAGGCAATAACAGGTCTGTGATGCCCTTAGATGTTCTGGGCCGCACGCGCGCTACACTGATGAAGTCAGCGAGTTTATAACCTTGGCCGGAAGGTCTGGGTAAACTTTTGAAACTTCATCGTGCTGGGGATAGAGCATTGTAATTATTGCTCTTCAACGAGGAATTCCTAGTAAGCGCAAGTCATCAGCATATGTTGATTACGTCCCTGCCCTTTGTACACACCGCCCGTCGCT	73	0	0	0	0	0	0	0	0	0	0	0	0	0	0	0	0	0	0	0	0	0	0	0	0	0	0	0	73	0	0	0	0	0	0	0	0	0	0	0	0	0	0	0	0	0	0	0	0	0	0	0	0	0	0	0	0	0	0	0	0	0	0	0	0	0	0	0	0	0	0	0	0	0	0	0	0
Zotu56	otu5	Eukaryota(1.00),Ascomycota(1.00),Dothideomycetes(0.95),Pleosporales(0.80),Sporormiaceae(0.02),Preussia(0.02),Preussia_lignicola(0.02)	TAACCTGCTAAATAGCCAGGCTAGCTTTGGCTGGTCGCCGGCTTCTTAGAGGGACTATCGGCTCAAGCCGATGGAAGTTTGAGGCAATAACAGGTCTGTGATGCCCTTAGATGTTCTGGGCCGCACGCGCGCTACACTGACAGAGCCAACGAGTTTTTTTCCTTGTTCGAAAGATCTGGGTAATCTTGTTAAACTCTGTCGTGCTGGGGATAGAGCATTGCAATTATTGCTCTTCAACGAGGAATGCCTAGTAAGCGCATGTCATCAGCATGCGTTGATTACGTCCCTGCCCTTTGTACACACCGCCCGTCGCT	72	0	0	4	0	0	2	0	0	0	12	2	3	0	3	4	0	4	0	4	8	6	4	0	0	0	0	2	0	0	0	0	0	0	0	0	0	0	0	0	0	0	0	0	0	0	0	0	0	14	0	0	0	0	0	0	0	0	0	0	0	0	0	0	0	0	0	0	0	0	0	0	0	0	0	0	0
Zotu85	otu18	Eukaryota(1.00),Arthropoda(0.98),Insecta(0.98),Diptera(0.98),Diptera(0.98),Diptera(0.98),Entomophthora_muscae(0.98)	TTTTCTTTAACTAGTGGTATCAATCTTTTAGATTGGTGCACCTTTTTTTTTTTTTTTTTTTTTTTTTTTTTTTTTTTTTTTTTTTTTTTTTTTTTTTTTTTTTTTTTTTTTTTTTTTTTTTTTTTTTTTTTTTTTTTTTTATGAATTCAACAAGTGACACTTTTAGTGGTATCCTTGGCCGTAAGGTCTGGGTAATCTTTTTGAAACTTCATCGTGATGGGGATTATCCATTGCAATTATTGGATATGAACGAGGAATTCCTAGTAAGCATATGTCATCAGCATATGTTGATTACGTCCCTGCCCTTTGTACACACCGCCCGTCGCT	69	0	0	0	0	0	9	0	0	0	11	0	0	0	0	0	0	0	0	2	0	12	0	0	0	0	0	0	0	0	0	0	0	0	0	0	0	0	0	5	0	0	0	0	0	3	0	0	0	0	6	0	0	0	0	0	0	0	0	0	0	0	0	10	0	0	0	0	0	0	11	0	0	0	0	0	0
Zotu86	otu8	Eukaryota(1.00),Ascomycota(1.00),Taphrinomycetes(1.00),Taphrinales(1.00),Taphrinaceae(0.76),Taphrina(0.76),Taphrina_robinsoniana(0.16)	TAACCTGCTAAATAGCCCGACTAGCTTTTGCTGGCCGCTGGCTTCTTAGAGGGACTATTGGCATAAAGCCAATGGAAGTTTGAGGCAATAACAGGTCTGTGATGCCCTTAGATGTTCTGGGCCGCACGCGCGCTACACTGACGGAGCCAGCGAGTTCATTTCCTTGGCCGGAAGGTCTGGGTAATCTTGTGAAACTCCGTCGTGATGGGGATAGAGCATTGCAATTATTGCTCTTCAACGAGGAATTCCTAGTAAGCGCAAGTCATCAGCTTGCGTTGATTACGTCCCTGCCCTTTGTACACACCGCCCGTCGCT	68	3	0	0	0	0	4	0	0	0	0	0	5	0	0	0	0	0	0	0	0	0	0	0	0	0	0	0	0	0	0	0	0	0	0	0	0	0	0	0	0	0	0	0	0	0	0	0	0	37	0	0	0	0	0	0	0	0	0	11	0	0	0	0	6	0	0	0	0	0	0	0	2	0	0	0	0
Zotu88	otu7	Eukaryota(1.00),Zoopagomycota(1.00),Entomophthoromycetes(1.00),Entomophthorales(1.00),Entomophthoraceae(1.00),Pandora(0.81),Pandora_kondoiensis(0.81)	TTATTTATTAAATAGTAACTTTTATCTTTTAGATAAATTTTGCTTCTTAGAGAGACTATTAACGTTTAGTTAATGGAAGTTGAAGGCAATAACAGGTCTGTGATGCCCTTAGATGTTCTGGGCCGCACGCGCGCTACACTGATAAATTCAACAAGTTACACATTTATGTGGTGTCCTGGGCCGAAAGGCTTGGGTAATCTTTTGAAACTTTATCGTGCTGGGGATAGTACATTGCAATTTTTGTACTTGAACGAGGAATTCCTAGTAAACGCATGTCATCAGCATGTGTTGACTACGTCCCTGCCCTTTGTACACACCGCCCGTCGCT	67	0	0	0	0	0	0	0	0	0	0	0	0	0	0	0	0	0	0	0	0	0	0	0	0	0	0	0	0	0	0	0	0	0	0	0	0	0	0	0	0	0	0	0	0	0	0	0	0	0	0	0	0	0	0	0	0	0	67	0	0	0	0	0	0	0	0	0	0	0	0	0	0	0	0	0	0
Zotu89	otu31	Eukaryota(1.00),Zoopagomycota(1.00),Entomophthoromycetes(1.00),Entomophthorales(1.00),Entomophthoraceae(1.00),Zoophthora(0.90),Zoophthora_radicans(0.90)	TTATTTACTAAATAGTATGCTCTATCTTTTAGATAGTTTATGCTTCTTAGAGAGACTATTAACGTTTAGTTAATGGAAGTTGAAGGCAATAACAGGTCTGTGATGCCCTTAGATGTTCTGGGCCGCACGCGCGCTACACTGATAAATTCAACAAGTTACACATTTATGTGGTATCCTTGGCCGAAAGGCTTGGGTAATCTTTTTGAAACTTTATCGTGCTGGGGATAGTACATTGCAATTATTGTACTTGAACGAGGAATTCCTAGTAAACGTATGTCATCAGCATATGTTGATTACGTCCCTGCCCTTTGTACACACCGCCCGTCGCT	66	0	0	0	0	0	0	0	0	0	0	0	0	0	0	0	0	0	0	0	0	0	0	0	0	0	0	0	0	0	0	0	0	0	0	0	0	0	0	0	0	0	0	0	0	0	0	0	0	0	0	0	0	0	0	0	0	0	0	66	0	0	0	0	0	0	0	0	0	0	0	0	0	0	0	0	0
Zotu65	otu28	Eukaryota(1.00),Basidiomycota(1.00),Ustilaginomycetes(1.00),Urocystidales(1.00),Urocystidales(1.00),Fereydounia(1.00),Fereydounia_khargensis(1.00)	TGGCCTGCTAAATAGACCGGTCGATCTTTATGATTGGCATTTTAGGTCTTCTTAGAGGGACTATGGGCGTTTAGCCTATGGAAGCACGAGTCAAAAACAGGTCTGTGATGCCCTTAGATGTTCTGGGCCGCACGCGCGCTACACTGACAGAGCCAGCGAGTATTTCAATTCCTTGCCCGGAAGGGCTGGGTAATCTTGTGAAACTCTGTCGTGCTGGGGATAGAGCATTGCAATTATTGCTCTTGAACGAGGAATTCCTAGTAAGCGTGAGTCATCAGCTCGCGTTGATTACGTCCCTGCCCTTTGTACACACCGCCCGTCGCT	65	0	0	0	0	0	0	0	0	0	0	0	0	0	0	0	0	0	0	0	0	0	0	0	0	0	0	0	0	0	0	6	17	6	10	19	0	0	0	7	0	0	0	0	0	0	0	0	0	0	0	0	0	0	0	0	0	0	0	0	0	0	0	0	0	0	0	0	0	0	0	0	0	0	0	0	0
Zotu92	otu3	Eukaryota(1.00),Mucoromycota(0.82),Incertae_Sedis(0.82),Mucorales(0.82),Mucoraceae(0.70),Actinomucor(0.03),Actinomucor_elegans(0.03)	TATTCTGCTAAATAGGCAGGTCAACTTTTTAGTTGATTAATTTATTTATAAATCTGGCTTCTTAGAGAGACTATCGGCTTCAAGCCGAAGGAAGTTTTAGGCAATAACAGCTCTGTGATGCCCTTAGATGTTCTGGGCCGCACGCGCGCTACACTGATGAAGTCAGCGGGTTTATAACCTTGGCCGGAAGGTCTGGGTAAACTTTTGAAACTTCATCGTGCTGGGGATAGAGCATTGTAATTATTGCTCTTCAACGAGGAATTCCTAGTAAGCATATGTCATCAGCATATGTTGATTACGTCCCTGCCCTTTGTACACACCGCCCGTCGCT	62	0	0	0	0	0	0	0	0	0	0	0	0	0	0	0	0	0	0	0	0	0	0	0	0	0	0	0	0	0	0	0	0	0	0	0	0	0	0	0	0	0	0	0	0	0	0	0	0	0	0	0	0	0	0	0	0	0	0	0	0	0	0	0	62	0	0	0	0	0	0	0	0	0	0	0	0
Zotu95	otu12	Eukaryota(1.00),Basidiomycota(1.00),Tremellomycetes(0.99),Cystofilobasidiales(0.99),Cystofilobasidiaceae(0.99),Cystofilobasidium(0.99),Cystofilobasidium_capitatum(0.99)	TAACCTGCTAAATAGCCCGGCTGGCTTTGGCTGGTCGCTGGCTTCTTAGAGGGACTATCTGTGTTTAGCAGATGGAAGTTTGAGGCAATAACAGGTCTGTGATGCCCTTAGATGTTCTGGGCCGCACGCGCGCTACACTGACAGAGCCAGCGAGTTTTTTCCTTGACCGGAAGGTCTGGGTAATCTTGTGAAACTCTGTCGTGCTGGGGATAGAGCATTGCAATTCTTGCTCTTCAACGAGGAATTCCTAGTAAGCATATGTCATCAGCATATGTTGATTACGTCCCTGCCCGTTGTACACACCGCCCGTCGCT	55	0	0	0	0	0	0	0	0	0	0	0	0	0	0	0	0	0	0	0	0	0	0	0	0	0	0	0	0	0	0	0	0	0	0	0	0	0	0	0	0	0	0	0	0	0	0	0	55	0	0	0	0	0	0	0	0	0	0	0	0	0	0	0	0	0	0	0	0	0	0	0	0	0	0	0	0
Zotu96	otu13	Eukaryota(1.00),Basidiomycota(0.39),Tremellomycetes(0.39),Filobasidiales(0.39),Filobasidiaceae(0.39),Filobasidiaceae(0.15),uncultured_Tremellomycetes(0.39)	TAACCTGCTAAATAGTCCGGCCGGCTTCGGCTGGTCGCTGACTTCTTAGAGGGACTAACAGCGTTTAGCTGTTGGAAGTTTGAGGCAATAACAGGTCTGTGATGCCCTTAGATGTTCTGGGCCGCACGCGCGCTACACTGACTGAGCCAGCGAGTTTATAACCTTGGCCGAAAGGTCTGGGTAATCTTGTGAAACTCAGTCGTGCTGGGGATAGAGCATTGCAATTATTGCTCTTCAACGAGGAATGCCTAGTAAGCGTGAGTCATCAGCTCACGTTGATTACGTCCCTGCCCTTTGTACACACCGCCCGTCGCT	53	0	0	0	20	0	0	0	0	0	0	0	0	0	0	0	0	0	0	0	0	0	0	0	0	0	3	0	0	0	0	0	0	0	0	0	0	0	0	0	0	0	0	0	0	0	0	12	0	0	0	0	0	0	0	3	0	0	0	15	0	0	0	0	0	0	0	0	0	0	0	0	0	0	0	0	0
Zotu98	otu18	Eukaryota(1.00),Arthropoda(0.80),Insecta(0.80),Diptera(0.80),Diptera(0.80),Diptera(0.80),Entomophthora_muscae(0.98)	TTTTCTTTAACTAGTGGTATCAATCTTTTAGATTGGTGCACCTTTTTTTTTTTTTTTTTTTTTTTTTTTTTTTTTTTTTTTTTTTTTTTTTTTTTTTTTTTTTTTTTTTTTTTTTTTTTTTTTTTTTTTTTTTTTTACTGATGAATTCAACAAGTGACACTTTTAGTGGTATCCTTGGCCGTAAGGTCTGGGTAATCTTTTTGAAACTTCATCGTGATGGGGATTATCCATTGCAATTATTGGATATGAACGAGGAATTCCTAGTAAGCATATGTCATCAGCATATGTTGATTACGTCCCTGCCCTTTGTACACACCGCCCGTCGCT	51	0	0	0	0	0	0	0	0	0	0	7	0	0	0	0	0	0	0	7	0	0	0	0	0	0	0	0	0	0	0	0	0	0	0	7	0	0	0	0	0	15	0	0	15	0	0	0	0	0	0	0	0	0	0	0	0	0	0	0	0	0	0	0	0	0	0	0	0	0	0	0	0	0	0	0	0
Zotu72	otu5	Eukaryota(1.00),Ascomycota(1.00),Leotiomycetes(0.97),Helotiales(0.97),Sclerotiniaceae(0.97),Botrytis(0.97),Botrytis_cinerea(0.97)	TAACCTGCTAAATAGCCCGGCTAGCTCTGGCTGGTCGCTGGCTTCTTAGAGGGACTATCGGCTCAAGCCGATGGAAGTTTGAGGCAATAACAGGTCTGTGATGCCCTTAGATGTTCTGGGCCGCACGCGCGCTACACTGACAGAGCCAACGAGTTTTTCTCCTTGACCGAAAGGTCTGGGTAATCTTGTTAAACTCTGTCGTGCTGGGGATAGAGCATTGCAATTATTGCTCTTCAACGAGGAATGCCTAGTAAGCGCAAGTCATCAGCTTGCGTTGATTACGTCCCTGCCTTTTGTACACACCGCCCGTCGCT	51	0	0	4	33	0	0	0	0	0	0	0	0	0	0	0	0	0	0	0	0	12	0	0	0	0	2	0	0	0	0	0	0	0	0	0	0	0	0	0	0	0	0	0	0	0	0	0	0	0	0	0	0	0	0	0	0	0	0	0	0	0	0	0	0	0	0	0	0	0	0	0	0	0	0	0	0
Zotu100	otu27	Eukaryota(1.00),Basidiomycota(1.00),Microbotryomycetes(1.00),Sporidiobolales(0.91),Sporidiobolaceae(0.91),Sporobolomyces(0.91),Sporobolomyces_bannaensis(0.29)	TAACCTGCTAAATAGACCAGTCGACTTTGGTTGACTGCTGTCTTCTTAGAGGGACTATCAGCGTTTAGCTGATGGAAGTTTGAGGCAATAACAGGTCTGTGATGCCCTTAGATGTTCTGGGCCGCACGCGCGCTACACTGACAGAGCCAGCGAGTCTTTTTCCTTTGCCGGAAGGCATGGGTAATCTTGTGAAACTCTGTCGTGATGGGGATAGAACATTGCAATTATTGTTCTTCAACGAGGAATACCTAGTAAGCGTGATTCATCAGATCGCGTTGATTACGTCCCTGCCCTTTGTACACACCGCCCGTCGCT	50	0	0	0	0	0	0	0	0	0	0	0	0	0	0	0	0	0	0	0	0	6	0	0	0	0	3	33	0	0	0	6	0	0	0	0	0	0	0	0	0	0	0	0	0	0	0	2	0	0	0	0	0	0	0	0	0	0	0	0	0	0	0	0	0	0	0	0	0	0	0	0	0	0	0	0	0
Zotu102	otu34	Eukaryota(1.00),Ascomycota(1.00),Dothideomycetes(1.00),Pleosporales(1.00),Pleosporaceae(1.00),Pyrenophora(0.88),Pyrenophora_bromi(0.88)	TACTCTGCTAAATAGCCAGGCTAGCTTTGGCTGGTCGCCGGCTTCTTAGAGAGACTATCAACTCAAGTTGATGGAAGTTTGAGGCAATAACAGGTCTGTGATGCCCTTAGATATTCTGGGCCGCACGCGCGCTACACTGACAGAGCCAACGAGTTCTTTCCCTTGGCCGAAAGGTCTGGGTAATCTTGTTAAACTCTGTCGTGCTGGGGATAAAGCATTGCAATTATTGCTTTTCAACGAGGAATGCCTAGTAAGCGCGTGTCATCAGCATGCGTTGATTACGTCCCTGACCTTTGTACACACCGCCCGTCGCT	49	0	0	0	0	0	0	0	0	0	0	0	0	0	0	0	0	0	0	0	0	0	0	0	0	0	0	0	0	0	0	0	0	0	0	0	0	0	0	0	0	0	0	0	0	0	0	0	0	23	0	0	0	0	0	0	0	0	26	0	0	0	0	0	0	0	0	0	0	0	0	0	0	0	0	0	0
Zotu47	otu24	Eukaryota(1.00),Basidiomycota(1.00),Malasseziomycetes(1.00),Malasseziales(1.00),Malasseziaceae(1.00),Malassezia(1.00),uncultured_fungus(1.00)	TAACCTGCTAAATAGCCCCATCGACTATGGTTGGTGGCTGGCTTCTTAGAGGGACTATTGGCTTCCAGCCAATGGAAGTTTGAGGCAATAACAGGTCTGTGATGCCCTTAGATGTTCTGGGCCGCACGCGCGCTACACTGACGGAGCCAACGAGTACTTTCCTTGTCCGGAAGGACTGGGTAATCTTGTGAAACTTCGTCGTGCTGGGGATAGAGCATTGCAATTATTGCTCTTCAACGAGGAATTCCTAGTAAGCGTGAGTCATCAGCTCGCGTTGATTACGTCCCTGCCCTTTGTACACACCGCCCGTCGCT	48	2	0	0	0	0	0	0	0	0	0	0	0	0	0	0	0	0	0	2	3	0	0	0	0	0	0	0	0	0	0	0	0	0	0	0	0	0	0	0	0	0	0	0	0	0	5	0	0	0	0	0	0	0	0	10	2	0	0	12	0	8	0	0	0	0	0	0	0	0	0	0	0	0	2	0	2
Zotu105	otu2	Eukaryota(1.00),Ascomycota(1.00),Dothideomycetes(0.98),Pleosporales(0.97),Pleosporales(0.46),Pleosporales(0.46),uncultured_Ascomycota(0.40)	TAACCTGCTAAATAGCCAGGCTAGCTTTGGCTGGTCGCCGGCTTCTTAGAGGGACTATCGGCTCAAGCCGATGGAAGTTTGAGGCAATAACAGGTCTGTGATGCCCTTAGATGTTCTGGGCCGCACGCGCGCTACACTGACAGAGCCAACGAGTTCTTTCCCTTGGCCGAAAGGTCTGGGTAATCTTGTTAAACTCTGTCGTGCTGGGGATAGAGCATTGCAATTATTGCTCTTCAACGAGGAATGCCTAGTAAGCGCGTGTCATCAGCATGCGTTGATTACGTCCCTGCCCTTTGTACACACCGCCCGTCGCT	47	0	0	0	0	0	0	0	0	0	0	0	0	0	0	6	0	0	0	0	0	0	0	0	0	0	0	0	0	0	0	0	0	0	0	0	0	0	0	0	0	0	0	0	0	0	0	0	0	11	0	0	0	0	0	0	0	5	6	19	0	0	0	0	0	0	0	0	0	0	0	0	0	0	0	0	0
Zotu101	otu15	Eukaryota(1.00),Ascomycota(0.89),Taphrinomycetes(0.68),Taphrinales(0.68),Taphrinales(0.17),Taphrinales(0.17),uncultured_fungus(0.19)	TAACCTGCTAACTAGGGCCGCGAGCGTTCGCTCGTGCGTTCTTCTTAGAGGGATTATTGGCATAAAGCCAATGGAAGTTTGAGGCAATAACAGGTCTGTGATGCCCTTAGATGTTCTGGGCCGCACGCGCGCTACACTGACGGAGCCAGCGAGTAGGAGCTTGACCGGAAGGTTTGGCTAATCTTGTGAAACTCTGTCGTGATGGGGATAGAGCATTGCAATTATTGCTCTTCAACGAGGAATTCCTAGTAAGCGCAAGTCATCAGCTTGCGTTGATTACGTCCCTGCCCTTTGTACACACCGCCCGTCGCT	44	0	0	0	0	0	0	0	0	0	0	0	0	0	0	0	0	3	0	37	0	4	0	0	0	0	0	0	0	0	0	0	0	0	0	0	0	0	0	0	0	0	0	0	0	0	0	0	0	0	0	0	0	0	0	0	0	0	0	0	0	0	0	0	0	0	0	0	0	0	0	0	0	0	0	0	0
Zotu110	otu2	Eukaryota(1.00),Ascomycota(1.00),Dothideomycetes(0.91),Capnodiales(0.88),Cladosporiaceae(0.81),Cladosporium(0.81),Cladosporium_herbarum(0.72)	TAACCTGCTAAATAGCCAGGCCCGCTTTGGCGGGTCGCCGGCTTCTTAGAGGGACTATCGGCTCAAGCCGATGGAAGTTTGAGGCAATAACAGGTCTGTGATGCCCTTAGACGTTCTGGGCCGCACGCGCGCTACACTGACAGAGCCAACGAGTTCATTTCCTTAGCCGAAAGGTTTGGGTAATCTTGTTAAACTCTGTCGTGCTGGGGATAGAGCATTGCAATTATTGCTCTTCAACGAGGAATTCCTAGTAAGCATATGTCATCAGCATATGTTGATTACGTCCCTGCCCTTTGTACACACCGCCCGTCGCT	44	0	0	0	0	0	0	0	0	0	0	0	0	0	0	0	0	0	0	0	0	0	0	0	0	0	0	0	44	0	0	0	0	0	0	0	0	0	0	0	0	0	0	0	0	0	0	0	0	0	0	0	0	0	0	0	0	0	0	0	0	0	0	0	0	0	0	0	0	0	0	0	0	0	0	0	0
Zotu111	otu20	Eukaryota(1.00),Ascomycota(1.00),Eurotiomycetes(1.00),Eurotiales(1.00),Aspergillaceae(1.00),Aspergillus(0.82),Aspergillus_clavatus(0.81)	CGGCCCTTAAATAGCCCGGTCCGCATTTGCGGGCCGCTGGCTTCTTAGGGGGACTATCGGCTCAAGCCGATGGAAGTGCGCGGCAATAACAGGTCTGTGATGCCCTTAGATGTTCTGGGCCGCACGCGCGCTACACTGACAGGGCCAGCGAGTACATCACCTTGGCCGAGAGGTCTGGGTAATCTTGTTAAACCCTGTCGTGCTGGGGATAGAGCATTGCAATTATTGCTCTTCAACGAGGAATGCCTAGTAGGCACGAGTCATCAGCTCGTGCCGATTACGTCCCTGCCCTTTGTACACACCGCCCGTCGCT	44	0	0	0	0	0	0	0	0	0	0	0	0	0	0	0	0	2	0	0	0	0	0	0	0	0	0	0	0	0	0	0	0	0	0	5	0	0	0	0	0	0	0	0	0	0	0	0	0	5	0	0	0	0	0	0	0	0	0	32	0	0	0	0	0	0	0	0	0	0	0	0	0	0	0	0	0
Zotu107	otu4	Eukaryota(1.00),Ascomycota(1.00),Sordariomycetes(1.00),Hypocreales(1.00),Cordycipitaceae(0.94),Beauveria(0.93),Beauveria_bassiana(0.93)	TAACCTGCTAAATAGCCTGTATTGCTTTGGCAGTACACCGGCTTCTTAGAGGGACTATCGGCTCAAGCCGATGGAAGTTTGAGGCAATAACAGGTCTGTGATGCCCTTAGATGTTCTGGGCCGCACGCGCGCTACACTGACGGAGCCAGCGAGTACTTCCTTGGCCGAAAGGCCCGGGTAATCTTGTGAAACTCCGTCGTGCTGGGGATAGAGCATTGCAATTATTGCTCTTCAACGAGGAATCCCTAGTAAGCGCAAGTCATCAGCTTGCGTTGATTACGTCCCTGCCCTTTGTACACACCGCCCGTCGCT	43	0	0	0	0	0	0	0	0	0	0	0	0	0	0	0	0	0	0	0	0	0	0	0	0	0	0	0	0	0	0	0	0	0	0	0	0	0	0	0	0	0	0	0	0	0	0	0	0	0	0	0	0	0	0	0	0	0	4	0	0	0	31	0	0	0	0	6	0	0	0	0	2	0	0	0	0
Zotu114	otu27	Eukaryota(1.00),Basidiomycota(0.90),Microbotryomycetes(0.90),Leucosporidiales(0.47),Leucosporidiaceae(0.47),Leucosporidium(0.47),Leucosporidium_yakuticum(0.20)	TAACCTGCTAAATAGACCAGCCGGCTTTGGCTGGCTGCTGTCTTCTTAGAGGGACTATCAGCGTTTAGCTGATGGAAGTTTGAGGCAATAACAGGTCTGTGATGCCCTTAGATGTTCTGGGCCGCACGCGCGCTACACTGACAGAGCCAGCGAGTAATCACCTTTGCCGGAAGGCATGGGTAATCTTGTGAAACTCTGTCGTGATGGGGATAGAACATTGCAATTATTGTTCTTCAACGAGGAATACCTAGTAAGCGTGATTCATCAGATCGCGTTGATTACGTCCCTGCCCTTTGTACACACCGCCCGTCGCT	38	0	0	0	0	0	0	0	0	0	0	0	0	0	0	0	0	0	0	0	0	0	0	0	0	0	0	0	0	0	0	2	0	0	0	0	0	0	0	0	0	0	0	7	0	0	0	6	23	0	0	0	0	0	0	0	0	0	0	0	0	0	0	0	0	0	0	0	0	0	0	0	0	0	0	0	0
Zotu94	otu32	Eukaryota(1.00),Basidiomycota(1.00),Microbotryomycetes(1.00),Microbotryales(1.00),Microbotryaceae(0.94),Microbotryum(0.94),Microbotryum_violaceum(0.93)	TAACCTGCTAAATAGTCCCGCCGGCTTTGGCTGGCGGCTGACTTCTTAGAGGGACTATCAGCGTTTAGCTGATGGAAGTTTGAGGCAATAACAGGTCTGTGATGCCCTTAGATGTTCTGGGCCGCACGCGCGCTACACTGACAGAGCCAGCGAGTATTTTCACCTTGGCCGGAAGGCCTGGGTAATCTTGTGAAACTCTGTCGTGATGGGGATAGAACATTGCAATTATTGTTCTTCAACGAGGAATACCTAGTAAGCGTGATTCATCAGATCGCGTTGATTACGTCCCTGCCCTTTGTACACACCGCCCGTCGCT	38	0	0	0	0	0	0	0	0	0	0	0	0	0	0	0	0	3	0	0	0	3	2	0	9	0	7	5	0	0	0	0	0	0	5	0	0	0	0	0	0	0	0	0	0	0	0	0	0	0	2	0	0	0	0	0	0	0	0	0	0	0	0	0	0	0	0	0	0	0	0	0	0	2	0	0	0
Zotu117	otu10	Eukaryota(1.00),Ascomycota(1.00),Leotiomycetes(0.87),uncultured(0.04),uncultured(0.07),uncultured(0.07),uncultured_fungus(0.09)	TAACCTGCTAAATAGCCAGGCTAGCTTTGGCTGGTCGCCGGCTTCTTAGAGGGACTATCGGCTCAAGCCGATGGAAGTTTGAGGCAATAACAGGTCTGTGATGCCCTTAGATGTTCTGGGCCGCACGCGCGCTACACTGACAGAGCCAACGAGTTCATCACCTTGGCCGAAAGGTCTGGGTAATCTTGTTAAACTCTGTCGTGCTGGGGATAGAGCATTGCAATTATTGCTCTTCAACGAGGAATTCCTAGTAAGCACAAGTCATCAGCTTGTGCTGATTACGTCCCTGCCCTTTGTACACACCGCCCGTCGCT	37	0	0	0	0	0	0	0	0	0	0	0	0	0	0	4	0	0	0	0	0	0	0	0	0	0	0	0	0	0	0	0	2	0	0	0	0	0	0	0	0	0	0	0	0	0	0	0	0	0	0	0	0	0	0	0	0	0	0	10	0	0	0	0	8	0	0	0	0	0	0	0	4	0	9	0	0
Zotu118	otu13	Eukaryota(1.00),Basidiomycota(0.99),Tremellomycetes(0.99),Tremellales(0.99),Bulleribasidiaceae(0.99),Dioszegia(0.99),Dioszegia_changbaiensis(0.99)	TAACCTGCTAAATAGCCCGGCCGGCTTTGGCTGGCCGTTGGCTTCTTAGAGGGACTAACGGCGTTTAGCCGTTGGAAGTTTGAGGCAATAACAGGTCTGTGATGCCCTTAGATGTTCTGGGCCGCACGCGCGCTACACTGACTGAGCCAGCGAGTTTATCACCTTGACCGAGAGGTCTGGGTAATCTTGTGAAACTCAGTCGTGCTGGGGATAGAGCATTGCAATTATTGCTCTTCAACGAGGAATACCTAGTAAGCGTGAGTCATCAGCTCGCGTTGATTACGTCCCTGCCCTTTGTACACACCGCCCGTCGCT	36	0	0	0	12	0	0	0	0	0	0	0	0	0	0	0	0	0	0	0	0	0	0	0	0	0	0	0	0	0	0	0	0	0	0	0	0	0	0	0	0	0	0	0	0	0	0	0	5	7	0	0	0	0	0	0	0	0	0	12	0	0	0	0	0	0	0	0	0	0	0	0	0	0	0	0	0
Zotu122	otu29	Eukaryota(1.00),Apicomplexa(0.96),Conoidasida(0.96),Gregarinasina(0.96),Eugregarinorida(0.82),Elev-18S-1089(0.24),uncultured_Eimeriidae(0.06)	TGACCTGCTAAATAGACACTATGGTTCTTAGCCATGGCTGTGCTTCTTAGAGGGACTTTGCGTGTATAACGCAAGGAAGTTCAAAGCAATAACAGGTCTGTGATGCCCTTAGATGATCTGGGCCGCACGCGCGCTACACTGATGCATTCAGCGAGTATTTCCTGGCCTGAAGAGGTTGGGTAATCTTGTGAATATGCATCGTGATGGGGATTGACTATTGTAATTATTAGTCATGAACGAGGAATTCCTAGTAAGCATATGTCATCAGCATATGTTGATTACGTCCCTGCCCTTTGTACACACCGCCCGTCGCT	35	0	0	0	0	0	0	0	0	0	0	0	0	0	0	0	0	0	0	0	0	0	0	0	0	0	0	0	0	0	0	0	0	0	0	0	0	0	0	0	0	0	0	0	0	0	0	0	0	6	0	0	0	0	0	29	0	0	0	0	0	0	0	0	0	0	0	0	0	0	0	0	0	0	0	0	0
Zotu119	otu37	Eukaryota(1.00),Zoopagomycota(1.00),Entomophthoromycetes(1.00),Entomophthorales(1.00),Ancylistaceae(1.00),Conidiobolus(1.00),Entomophaga_destruens(1.00)	TTATCTGTTAAATAGCTCAACCAATCTTTTAGATTGTGTTGTTTAGCTTCTTAGAGAGACTATTGACGTTTAGTCAATGGAAGTTGAAGGCAATAACAGGTCTGTGATGCCCTTAGATGTTCTGGGCCGCACGCGCGCTACACTGATGAATTCAACGAGTTGCACTTTTGTGTTTTCCCTTGGCTGTAAAGCTTGGGTAATCTTTTTGAAACTTCATCGTGCTGGGGATAGTCCATTGCAATTATTGGACTTCAACGAGGAATTCCTAGTAAGCGTATGTCATCAGCATGCGTTGATTACGTCCCTGCCCTTTGTACACACCGCCCGTCGCT	35	0	0	0	0	0	0	0	0	0	0	0	0	0	0	0	0	0	0	0	0	0	0	0	0	0	0	0	0	0	0	0	0	0	0	0	0	0	0	0	0	0	0	0	0	0	0	0	0	0	0	0	0	0	0	0	0	0	35	0	0	0	0	0	0	0	0	0	0	0	0	0	0	0	0	0	0
Zotu121	otu38	Eukaryota(1.00),Ascomycota(1.00),Sordariomycetes(1.00),Myrmecridiales(0.90),Myrmecridiaceae(0.90),Myrmecridium(0.90),uncultured_fungus(0.90)	TAACCTGCTAAATAGCCCGTATTGCTTTGGCAGTACGCCGGCTTCTTAGAGGGACTATCGGCTCAAGCCGATGGAAGTTTGAGGCAATAACAGGTCTGTGATGCCCTTAGATGTTCTGGGCCGCACGCGCGTTACACTGACAGAGCCAGCGAGTCCTTCCTTGGCCGAAAGGCCCGGGTAATCTTGTTAAACTCTGTCGTGCTGGGGATAGAGCATTGCAATTATTGCTCTTCAACGAGGAATTCCTAGTAAGCGCAAGTCATCAACTTGTGCTGATTACGTCCCTGCCCTTTGTACACACCGCCCGTCGCT	35	0	0	0	0	0	0	0	0	0	3	0	0	0	0	0	0	0	0	0	0	0	0	0	0	0	0	0	0	0	0	0	0	0	0	0	0	0	0	0	0	0	0	0	0	0	0	0	0	30	0	0	0	0	0	0	2	0	0	0	0	0	0	0	0	0	0	0	0	0	0	0	0	0	0	0	0
Zotu124	otu17	Eukaryota(1.00),Zoopagomycota(0.86),Entomophthoromycetes(0.86),Entomophthorales(0.86),Entomophthoraceae(0.86),Eryniopsis(0.39),Eryniopsis_ptycopterae(0.36)	TTTTCTTTAAATAGTATGGTCAATCTTTATTGATTGGGTATACTTCTTAAAGAGACTGTTAACGTTTAGTTAACGGAAGTTGAAGGCAATAACAGGTCTGTGATGCCCTTAGATGTTCTGGGCCGCACGCGCGCTACACTGATAAATTCAACAAGTTTTACTTTATTGTAGTTTCCTTGGCCGTAAGGTCCGGGTAATCTTTTTGAAACTTTATCGTGATGGGGATTATCCATTGCAATTATTGGATATGAACGAGGAATTCCTAGTAAGCATATGTCATCAGCATATGTTGATTACGTCCCTGCCCTTTGTACACACCGCCCGTCGCT	34	0	0	0	0	0	0	0	0	0	0	0	0	0	0	0	0	0	0	0	0	0	0	0	0	0	0	0	0	0	0	0	0	0	0	0	0	0	0	0	0	0	0	0	0	0	0	0	0	0	0	0	0	0	0	0	0	0	0	0	0	0	2	0	8	19	3	0	0	2	0	0	0	0	0	0	0
Zotu129	otu18	Eukaryota(1.00),Arthropoda(1.00),Insecta(1.00),Diptera(1.00),Diptera(1.00),Diptera(1.00),Entomophthora_muscae(1.00)	TTTTCTTTAACTAGTGGTATCAATCTTTTAGATTGGTGCACCTTTTTTTTTTTTTTTTTTTTTTTTTTTTTTTTTTTTTTTTTTTTTTTTTTTTTTTTTTTTTTTTTTTTTTTTTTTTTTTTTTTTTTTTTTTTACACTGATGAATTCAACAAGTGACACTTTTAGTGGTATCCTTGGCCGTAAGGTCTGGGTAATCTTTTTGAAACTTCATCGTGATGGGGATTATCCATTGCAATTATTGGATATGAACGAGGAATTCCTAGTAAGCATATGTCATCAGCATATGTTGATTACGTCCCTGCCCTTTGTACACACCGCCCGTCGCT	32	0	0	0	0	0	0	0	0	0	0	0	0	0	0	0	0	0	0	0	0	0	5	0	0	0	0	0	0	0	0	0	0	0	0	0	0	0	0	0	0	0	0	0	0	9	9	0	0	0	0	0	0	0	0	0	0	0	0	0	0	0	5	0	0	0	0	0	0	0	0	4	0	0	0	0	0
Zotu130	otu2	Eukaryota(1.00),Ascomycota(1.00),Dothideomycetes(0.85),Pleosporales(0.34),Massariaceae(0.12),Massaria(0.12),Massaria_lantanae(0.12)	TAACCTGCTAAATAGCCCGGCCAGCTTTGGCTGGTCGCCGGCTTCTTAGAGGGACTATCGGCTCAAGCCGATGGAAGTTTGAGGCAATAACAGGTCTGTGATGCCCTTAGATGTTCTGGGCCGCACGCGCGCTACACTGACAGAGCCAACGAGTTCATCACCTTGGCCGAAAGGTCTGGGTAATCTTGTTAAACTCTGTCGTGCTGGGGATAGAGCATTGCAATTATTGCTCTTCAACGAGGAATGCCTAGTAAGCGCATGTCATCAGCATGCGTTGATTACGTCCCTGCCCTTTGTACACACCGCCCGTCGCT	32	0	0	0	0	0	0	0	0	0	0	0	0	0	0	13	0	0	0	0	0	6	0	0	0	0	0	0	0	0	0	0	0	0	0	0	0	0	0	0	0	0	0	0	0	0	0	0	0	0	0	0	0	0	0	0	0	0	0	13	0	0	0	0	0	0	0	0	0	0	0	0	0	0	0	0	0
Zotu81	otu4	Eukaryota(1.00),Ascomycota(1.00),Sordariomycetes(1.00),Hypocreales(0.97),Cordycipitaceae(0.66),Cordyceps(0.20),Cordyceps_farinosa(0.20)	TAACCTGCTAAATAGCCCGTATTGCTTTGGCAGTACGCCGGCTTCTTAGAGGGACTATCGGCTCAAGCCGATGGAAGTTTGAGGCAATAACAGGTCTGTGATGCCCTTAGATGTTCTGGGCCGCACGCGCGCTACACTGACGGAGCCAGCGAGTACTTCCTTGGCCGAAAGGCCCGGGTAATCTTGTTAAACTCCGTCGTGCTGGGGATAGAGCATTGCAATTATTGCTCTTCAACGAGGAATCCCTAGTAAGCGCAAGTCATCAGCTTGCGTTGATTACGTCCCTGCCCTTTGTACACACCGCCCGTCGCT	32	0	0	0	0	0	0	0	0	0	0	0	0	0	0	0	0	0	0	0	0	0	0	0	0	0	0	0	0	0	0	0	0	0	0	0	0	0	0	0	0	0	0	0	0	0	0	0	0	0	0	0	0	0	0	3	0	0	16	7	0	3	0	0	0	0	0	0	0	0	0	0	3	0	0	0	0
Zotu131	otu40	Eukaryota(1.00),Basidiomycota(1.00),Microbotryomycetes(1.00),Incertae_Sedis(1.00),Chrysozymaceae(1.00),Hamamotoa(0.71),Hamamotoa_singularis(0.71)	TAACCTGCTAAATAGACCCTCCGGCTTTGGCTGGAGGCTGTCTTCTTAGAGGGACTATCAGCGTTTAGCTGATGGAAGTTTGAGGCAATAACAGGTCTGTGATGCCCTTAGATGTTCTGGGCCGCACGCGCGCTACACTGACAGAGCCAGCGAGTCTTACCTTGGCCGGAAGGCCCGGGAAATCTTGTGAAACTCTGTCGTGATGGGGATAGAACATTGCAATTATTGTTCTTCAACGAGGAATACCTAGTAAGCGTAATTCATCAGATTGCGTTGATTACGTCCCTGCCCTTTGTACACACCGCCCGTCGCT	31	0	0	0	0	0	0	0	0	0	0	0	0	0	0	0	0	0	0	0	0	0	0	0	0	0	0	0	0	0	0	0	0	0	0	0	0	0	0	0	0	0	0	7	0	0	0	0	24	0	0	0	0	0	0	0	0	0	0	0	0	0	0	0	0	0	0	0	0	0	0	0	0	0	0	0	0
Zotu134	otu18	Eukaryota(1.00),Arthropoda(1.00),Insecta(1.00),Diptera(1.00),Diptera(1.00),Diptera(1.00),Entomophthora_muscae(1.00)	TTTTCTTTAACTAGTGGTATCAATCTTTTAGATTGGTGCACCTTTTTTTTTTTTTTTTTTTTTTTTTTTTTTTTTTTTTTTTTTTTTTTTTTTTTTTTTTTTTTTTTTTTTTTTTTTTTTTTTTTTTTTTTTTTTTTCTGATGAATTCAACAAGTGACACTTTTAGTGGTATCCTTGGCCGTAAGGTCTGGGTAATCTTTTTGAAACTTCATCGTGATGGGGATTATCCATTGCAATTATTGGATATGAACGAGGAATTCCTAGTAAGCATATGTCATCAGCATATGTTGATTACGTCCCTGCCCTTTGTACACACCGCCCGTCGCT	30	0	0	0	0	0	0	0	7	5	0	0	0	0	0	0	0	0	0	0	0	0	6	0	0	0	0	0	0	0	0	0	0	0	0	0	0	0	0	6	0	0	0	0	0	0	0	0	0	0	0	0	0	0	0	0	0	0	0	0	0	0	0	0	0	6	0	0	0	0	0	0	0	0	0	0	0
Zotu97	otu33	Eukaryota(1.00),Zoopagomycota(1.00),Entomophthoromycetes(1.00),Entomophthorales(1.00),Ancylistaceae(1.00),Conidiobolus(1.00),Conidiobolus_osmodes(1.00)	TTATCTGCTAAATAGCTGGGCCAATCTTTTAGATTGAGCTGCAATGGGCTTCTTAGAGAGACTATTGACTTTTAGTCAATGGAAGTTGAAGGCAATAACAGGTCTGTGATGCCCTTAGATGTTCTGGGCCGCACGCGCGCTACACTGATGAATTCAACAAGTTCCACTTATGTGATATCCTTGGCCGGAAGGCCTGGGTAATCTTTTGGAAACTTCATCGTGCTGGGGATAGTCCATTGCAATTATTGGACTTCAACGAGGAATTCCTAGTAAGCGTATGTCATCAGCATGCGTTGATTACGTCCCTGCCCTTTGTACACACCGCCCGTCGCT	30	0	0	0	0	16	0	0	0	0	0	0	0	0	0	6	6	0	0	0	0	0	0	0	0	0	0	0	0	0	0	0	0	0	0	0	0	0	0	0	0	0	0	0	0	0	0	0	2	0	0	0	0	0	0	0	0	0	0	0	0	0	0	0	0	0	0	0	0	0	0	0	0	0	0	0	0
Zotu133	otu41	Eukaryota(1.00),Arthropoda(0.86),Insecta(0.86),Diptera(0.86),Diptera(0.86),Diptera(0.86),Entomophthora_muscae(0.95)	TTTTCTTTAACTAGTGGTATCAATCTTTTAGATTGGTGCACCTTTTTTTTTTTTTTTTTTTTTTTTTTTTTTTTTTTTTTTTTTTTTTTTTTTTTTTTTTTTTTTTTTTTTTTTTTTTTTTTTTTTTTTTTTTTTTTTTTTTTTTTTTTTTTAGTGACACTTTTAGTGGTATCCTTGGCCGTAAGGTCTGGGTAATCTTTTTGAAACTTCATCGTGATGGGGATTATCCATTGCAATTATTGGATATGAACGAGGAATTCCTAGTAAGCATATGTCATCAGCATATGTTGATTACGTCCCTGCCCTTTGTACACACCGCCCGTCGCT	30	0	0	0	0	0	0	0	0	0	0	0	0	0	0	0	0	0	0	6	0	9	0	0	0	0	0	0	0	0	0	0	0	3	0	0	0	0	0	0	0	0	0	0	0	0	0	0	0	0	0	0	0	0	0	0	0	0	0	0	0	0	5	0	0	0	0	0	0	0	0	0	0	0	0	7	0
Zotu112	otu6	Eukaryota(1.00),Basidiomycota(1.00),Tremellomycetes(1.00),Tremellales(0.98),Bulleribasidiaceae(0.82),Vishniacozyma(0.82),Vishniacozyma_carnescens(0.75)	TAACCTGCTAAATAGTCAGGCCGGCTTCGGCTGGTCGTCGACTTCTTAGAGGGACTGTCGGCGTTTAGCCGACGGAAGTTTGAGGCAATAACAGGTCTGTGATGCCCTTAGATGTTCTGGGCCGCACGCGCGCTACACTGACTGAGCCAGCGAGTTTTCACCTTGGCCGAGAGGTCTGGGTAATCTTGTGAAACTCAGTCGTGCTGGGGATAGAGCATTGCAATTATTGCTCTTCAACGAGGAATACCTAGTAAGCGTGAGTCACCAGCTCGCGTTGATTACGTCCCTGCCCTTTGTACACACCGCCTGTCGCT	30	0	0	0	0	0	0	0	0	0	0	0	0	0	0	0	0	0	0	0	0	0	0	0	0	0	0	0	0	12	0	8	0	0	0	0	0	0	0	0	0	0	0	10	0	0	0	0	0	0	0	0	0	0	0	0	0	0	0	0	0	0	0	0	0	0	0	0	0	0	0	0	0	0	0	0	0
Zotu135	otu2	Eukaryota(1.00),Ascomycota(1.00),Dothideomycetes(0.99),Capnodiales(0.99),Cladosporiaceae(0.94),Cladosporium(0.94),Cladosporium_herbarum(0.92)	TAACCTGCTAAATAGCCAGGCCCGCTTTGGCGGGTCGCCGGCTTCTTAGAGGGACTATCGGCTCAAGCCGATGGAAGTTTGAGGCAATAACAGGTCTGTGATGCCCTTAGATGTTCTGGGCCGCACGCGCGCTACACTGACAGAGCCAACGAGTTCATTTCCTTAGCCGAAAGGTTTGGGTAATCTTGTTAAACTCTGTCGTGCTGGGGATAGAGCATTGCAATTATTGCTCTTCAACGAGGAATGCCTAGTAAGCGCATGTCATCAGCATATGTTGATTACGTCCCTGCCCTTTGTACACACCGCCCGTCGCT	29	0	0	3	0	0	0	4	0	2	20	0	0	0	0	0	0	0	0	0	0	0	0	0	0	0	0	0	0	0	0	0	0	0	0	0	0	0	0	0	0	0	0	0	0	0	0	0	0	0	0	0	0	0	0	0	0	0	0	0	0	0	0	0	0	0	0	0	0	0	0	0	0	0	0	0	0
Zotu138	otu10	Eukaryota(1.00),Ascomycota(1.00),Dothideomycetes(0.34),Pleosporales(0.25),Pleosporales(0.03),Teichospora(0.03),Teichospora_striata(0.03)	TAACCTGCTAAATAGCCAGGCTAGCTTTAGCTGGTCGCCGGCTTCTTAGAGGGACTATCGGCTCAAGCCGATGGAAGTTTGAGGCAATAACAGGTCTGTGATGCCCTTAGATGTTCTGGGCCGCACGCGCGCTACACTGACAGGGCCAACGAGTTCATCACCTTAGCCGAAAGGCTTGGGTAATCTTGTTAAACCCTGTCGTGCTGGGGATAGAGCATTGCAATTATTGCTCTTCAACGAGGAATTCCTAGTAAGCATATGTCATCAGCATATGTTGATTACGTCCCTGCCCTTTGTACACACCGCCCGTCGCT	28	0	0	0	0	0	0	0	0	0	0	0	0	0	0	0	0	0	0	0	0	0	0	0	0	0	0	0	0	0	0	0	0	0	0	0	0	0	0	0	0	0	0	0	0	0	0	0	0	0	0	0	0	0	0	0	0	0	0	0	0	0	0	0	0	0	0	0	0	0	0	0	0	0	28	0	0
Zotu136	otu18	Eukaryota(1.00),Arthropoda(1.00),Insecta(1.00),Diptera(1.00),Diptera(1.00),Diptera(1.00),Entomophthora_muscae(1.00)	TTTTCTTTAACTAGTGGTATCAATCTTTTAGATTGGTGCACCTTTTTTTTTTTTTTTTTTTTTTTTTTTTTTTTTTTTTTTTTTTTTTTTTTTTTTTTTTTTTTTTTTTTTTTTTTTTTTTTTTTTTTTTTTTTTCACTGATGAATTCAACAAGTGACACTTTTAGTGGTATCCTTGGCCGTAAGGTCTGGGTAATCTTTTTGAAACTTCATCGTGATGGGGATTATCCATTGCAATTATTGGATATGAACGAGGAATTCCTAGTAAGCATATGTCATCAGCATATGTTGATTACGTCCCTGCCCTTTGTACACACCGCCCGTCGCT	28	0	0	0	0	0	0	0	0	0	0	0	0	0	14	0	0	0	0	7	0	0	0	0	0	0	0	0	0	0	0	0	0	0	0	0	0	0	0	0	0	0	0	0	0	0	0	0	0	0	0	7	0	0	0	0	0	0	0	0	0	0	0	0	0	0	0	0	0	0	0	0	0	0	0	0	0
Zotu137	otu42	Eukaryota(1.00),Basidiomycota(1.00),Tremellomycetes(1.00),Tremellales(1.00),Bulleribasidiaceae(1.00),Dioszegia(1.00),Dioszegia_crocea(0.63)	TAACCTGCTAAATAGCCCGGCCGGCTTCGGCTGGCCGTTGGCTTCTTAGAGGGACTAACGGCGTTTAGCCGTTGGAAGTTTGAGGCAATAACAGGTCTGTGATGCCCTTAGATGTTCTGGGCCGCACGCGCGCTACACTGACTGAGCCAGCGAGTTTATAACCTTGACCGAGAGGTCTGGGTAATCTTGTGAAACTCAGTCGTGCTGGGGATAGAGCATTGCAATTATTGCTCTTCAACGAGGAATACCTAGTAAGCGTGAGTCATCAGCTCGCGTTGATTACGTCCCTGCCCTTTGTACACACCGCCCGTCGCT	28	0	0	0	8	0	0	0	0	0	0	0	0	0	3	0	0	0	0	0	0	0	0	0	0	0	0	0	0	0	0	0	0	0	0	0	0	0	0	0	0	0	0	0	0	0	0	0	0	4	0	0	0	0	0	5	0	0	0	0	0	8	0	0	0	0	0	0	0	0	0	0	0	0	0	0	0
Zotu127	otu5	Eukaryota(1.00),Ascomycota(1.00),Leotiomycetes(0.99),Helotiales(0.81),Helotiaceae(0.49),Meliniomyces(0.17),Hyaloscypha_variabilis(0.17)	TAACCTGCTAAATAGCCAGGCTAGCTTTGGCTGGTCGCCGGCTTCTTAGAGGGACTATCGGCTCAAGCCGATGGAAGTTTGAGGCAATAACAGGTCTGTGATGCCCTTAGATGTTCTGGGCCGCACGCGCGCTACACTGACAGAGCCAACGAGTTTCTTCCTTGACCGAAAGGTCTGGGTAATCTTGTTAAACTCTGTCGTGCTGGGGATAGAGCATTGCAATTATTGCTCTTCAACGAGGAATTCCTAGTAAGCGCAAGTCATCAGCTTGCGCTGATTACGTCCCTGCCCTTTGTACACACCGCCCGTCGCT	28	0	2	0	0	3	0	0	0	0	0	0	0	0	0	0	0	0	0	0	0	0	3	0	0	0	0	0	0	0	0	0	0	0	0	0	0	0	0	0	0	0	0	0	0	0	4	0	0	16	0	0	0	0	0	0	0	0	0	0	0	0	0	0	0	0	0	0	0	0	0	0	0	0	0	0	0
Zotu139	otu5	Eukaryota(1.00),Ascomycota(1.00),Leotiomycetes(0.86),Helotiales(0.83),Sclerotiniaceae(0.81),Botrytis(0.79),Botrytis_cinerea(0.79)	TAACCTGCTAAATAGCCCGGCTAGCTTTGGCTGGTCGCTGGCTTCTTAGAGGGACTATCGGCTCAAGCCGATGGAAGTTTGAGGCAATAACAGGTCTGTGATGCCCTTAGATGTTCTGGGCCGCACGCGCGCTACACTGACAGAGCCAACGAGTTTTTCTCCTTGACCGAAAGGTCTGGGTAATCTTGTTAAACTCTGTCGTGCTGGGGATAGAGCATTGCAATTATTGCTCTTCAACGAGGAATGCCTAGTAAGCGCAAGTCATCAGCTTGCGTTGATTACGTCCCTGCCCTTTGTACACACCGCCCGTCGCT	28	0	0	0	0	0	4	4	0	0	11	0	0	0	0	0	0	0	0	0	0	0	0	0	0	0	0	0	0	0	3	0	0	0	0	0	0	0	0	0	0	0	0	0	0	0	0	0	0	0	0	0	0	0	0	0	0	0	0	0	0	0	0	0	0	0	0	0	0	6	0	0	0	0	0	0	0
Zotu143	otu4	Eukaryota(1.00),Ascomycota(0.99),Sordariomycetes(0.98),Sordariomycetes(0.20),Sordariomycetes(0.20),Sordariomycetes(0.20),metagenome(0.20)	TAACCTGCTAAATAGCCCGTATTGCTTTGGCAGTACGCTGGCTTCTTAGAGGGACTATCGGCTCAAGCCGATGGAAGTTTGAGGCAATAACAGGTCTGTGATGCCCTTAGATGTTCTGGGCCGCACGCGCGCTACACTGACGGAGCCAGCGAGTACTCCCTTGGCCGGAAGGTCCGGGTAATCTCGTTAAACTCCGTCGTGCTGGGGATAGAGCATTGCAATTATTGCTCTTCAACGAGGAATTCCTAGTAAGCATATGTCATCAGCATATGTTGATTACGTCCCTGCCCTTTGTACACACCGCCCGTCGCT	27	0	0	0	0	0	0	0	0	0	0	0	0	0	0	0	0	0	0	0	0	0	0	0	0	0	0	0	0	0	0	0	0	0	0	0	0	27	0	0	0	0	0	0	0	0	0	0	0	0	0	0	0	0	0	0	0	0	0	0	0	0	0	0	0	0	0	0	0	0	0	0	0	0	0	0	0
Zotu141	otu43	Eukaryota(1.00),Basidiomycota(1.00),Ustilaginomycetes(0.75),Ustilaginales(0.75),Ustilaginaceae(0.75),Ustilago(0.35),Ustilago_tritici(0.35)	TGACCTGCTAAATAGACGGGTTGACATTTTGTTGGCCCCTTATGTCTTCTTAGAGGGACAATCGACCGTCTAGGTGATGGAGGCAAAAGGCAATAACAGGTCTGTGATGCCCTTAGATGTTCCGGGCTGCACGCGCGCTACACTGACAGAGACAACGAGTGGTGCCCCTTGTCCGAAATGACTGGGTAAACTTGTGAAACTTTGTCGTGCTGGGGATGGAGCTTTGTAATTTTTGCTCTTCAACGAGGAATTCCTAGTAAGCGCAAGTCATCAGCTTGCGTTGACTACGTCCCTGCCCTTTGTACACACCGCCCGTCGCT	27	0	0	0	0	0	0	0	0	0	0	0	0	0	0	0	0	0	0	0	0	0	0	0	0	0	0	0	0	0	0	0	0	0	0	0	0	0	0	0	0	0	0	0	0	0	0	0	0	0	0	0	0	0	0	0	17	5	0	0	0	0	2	0	0	0	3	0	0	0	0	0	0	0	0	0	0
Zotu144	otu6	Eukaryota(1.00),Basidiomycota(1.00),Tremellomycetes(0.99),Tremellales(0.92),Bulleribasidiaceae(0.58),Vishniacozyma(0.58),uncultured_Basidiomycota(0.61)	TAACCTGCTAAATAGTCAGGCCGGCTTCGGCTGGTCGTCGACTTCTTAGAGGGACTGTTGGCGTTTAGCCAACGGAAGTTTGAGGCAATAACAGGTCTGTGATGCCCTTAGATGTTCTGGGCCGCACGCGCGCTACACTGACTGAGCCAGCGAGTTTTCACCTTGGCCGAGAGGCCTGGGTAATCTTGTGAAACTCAGTCGTGCTGGGGATAGAGCATTGCAATTATTGCTCTTCAACGAGGAATACCTAGTAGGCGCATGTCATCAGCATGCGTTGATTACGTCCCTGCCCTTTGTACACACCGCCCGTCGCT	27	0	0	0	0	0	0	0	0	0	0	0	0	0	0	0	0	0	0	0	0	0	0	0	0	0	0	0	0	0	0	0	0	0	0	0	0	0	0	0	0	0	0	0	0	0	0	27	0	0	0	0	0	0	0	0	0	0	0	0	0	0	0	0	0	0	0	0	0	0	0	0	0	0	0	0	0
Zotu146	otu2	Eukaryota(1.00),Ascomycota(1.00),Dothideomycetes(0.99),Pleosporales(0.97),Incertae_Sedis(0.14),Shiraia(0.13),uncultured_fungus(0.16)	TAACCTGCTAAATAGCCAGGCTAGCTTTGGCTGGTCGCCGGCTTCTTAGAGGGACTATCGGCTCAAGCCGATGGAAGTTTGAGGCAATAACAGGTCTGTGATGCCCTTAGATGTTCTGGGCCGCACGCGCGCTACACTGACAGAGCCAACGAGTTCTTCACCTTGGCCGGAAGGTCTGGGTAATCTTGTTAAACTCTGTCGTGCTGGGGATAGAGCATTGCAATTATTGCTCTTCAACGAGGAATGCCTAGTAAGCGCATGTCATCAGCATGCGTTGATTACGTCCCTGCCCTTTGTACACACCGCCCGTCGCT	26	0	0	0	0	0	0	0	0	0	0	0	0	0	0	0	0	0	0	0	0	0	0	0	0	0	0	0	0	9	0	0	0	0	0	0	0	0	0	0	0	0	0	0	5	0	0	0	0	12	0	0	0	0	0	0	0	0	0	0	0	0	0	0	0	0	0	0	0	0	0	0	0	0	0	0	0
Zotu147	otu2	Eukaryota(1.00),Ascomycota(1.00),Dothideomycetes(1.00),Capnodiales(0.94),Cladosporiaceae(0.88),Cladosporium(0.88),Cladosporium_cladosporioides(0.09)	TAACCTGCTAAATAGCCAGGCCCGCTTTGGCGGGTCGCCGGCTTCTTAGAGGGACTATCGGCTCAAGCCGATGGAAGTTTGAGGCAATAACAGGTCTGTGATGCCCTTAGATGTTCTGGGCCGCACGCGCGCTACACTGACAGAGCCAACGAGTTCATTTCCTTAGCCGAAAGGTTTGGGTAATCTTGTTAAACTCTGTCGTACTGGGGATAGAGCATTGCAATTATTGCTCTTCAACGAGGAATGCCTAGTAAGCATATGTCATCAGCATATGTTGATTACGTCCCTGCCCTTTGTACACACCGCCCGTCGCT	26	0	0	0	0	0	0	0	0	0	0	0	0	0	0	26	0	0	0	0	0	0	0	0	0	0	0	0	0	0	0	0	0	0	0	0	0	0	0	0	0	0	0	0	0	0	0	0	0	0	0	0	0	0	0	0	0	0	0	0	0	0	0	0	0	0	0	0	0	0	0	0	0	0	0	0	0
Zotu148	otu27	Eukaryota(1.00),Basidiomycota(1.00),Microbotryomycetes(1.00),Leucosporidiales(1.00),Leucosporidiaceae(1.00),Leucosporidium(1.00),uncultured_Mastigobasidium(1.00)	TAACCTGCTAAATAGACCAGCTGACTTTGGTTGGCTGCTGTCTTCTTAGAGGGACTATCAGCGTTTAGCTGATGGAAGTTTGAGGCAATAACAGGTCTGTGATGCCCTTAGATGTTCTGGGCCGCACGCGCGCTACACTGACAGAGCCAGCGAGTTTTTTCCTTTGCCGGAAGGCATGGGTAATCTTGTGAAACTCTGTCGTGATGGGGATAGAACATTGCAATTATTGTTCTTCAACGAGGAATACCTAGTAAGCGTGATTCATCAGATCGCGTTGATTACGTCCCTGCCCTTTGTACACACCGCCCGTCGCT	25	0	0	0	0	0	0	0	0	0	0	0	0	0	0	0	0	3	0	0	0	0	0	0	0	0	0	0	0	0	0	0	0	0	0	0	0	0	0	0	0	0	0	0	0	0	0	0	22	0	0	0	0	0	0	0	0	0	0	0	0	0	0	0	0	0	0	0	0	0	0	0	0	0	0	0	0
Zotu152	otu16	Eukaryota(1.00),Phragmoplastophyta(0.98),Embryophyta(0.98),Embryophyta(0.98),Embryophyta(0.98),Embryophyta(0.98),Heracleum_candolleanum(0.76)	CAGCCTGCTAACTAGCTATGTGGAGGTACACCTTCACGGCCAGCTTCTTAGAGGGACTATGGCCTTTTAGGCCACGGAAGTTTGAGGCAATAACAGGTCTGTGATGCCCTTAGATGTTCTGGGCCGCACGCGCGCTACACTGATGTATTCAACGAGTCTATAGCCTTGGCCGACAGGCCCGGGAAATCTTTGAAATTTCATCGTGATGGGGATAGATCATTGCAATTGTTGGTCTTAAACGAGGAATTCCTAGTAAGCATATGTCATCAGCATATGTTGATTACGTCCCTGCCCTTTGTACACACCGCCCGTCGCT	24	0	0	0	0	0	0	0	0	0	0	0	0	0	0	0	4	4	0	0	0	0	0	0	0	0	0	4	0	0	0	0	0	0	0	0	0	0	0	0	0	0	0	0	0	0	0	0	0	0	0	0	0	0	0	0	0	0	0	0	0	0	0	0	0	0	0	0	6	0	2	4	0	0	0	0	0
Zotu151	otu41	Eukaryota(1.00),Arthropoda(1.00),Insecta(1.00),Diptera(1.00),Diptera(1.00),Diptera(1.00),Entomophthora_muscae(1.00)	TTTTCTTTAACTAGTGGTATCAATCTTTTAGATTGGTGCACCTTTTTTTTTTTTTTTTTTTTTTTTTTTTTTTTTTTTTTTTTTTTTTTTTTTTTTTTTTTTTTTTTTTTTTTTTTTTTTTTTTTTTTTTTTTTTTTTTTTTTTTTTTTTTTTGTGACACTTTTAGTGGTATCCTTGGCCGTAAGGTCTGGGTAATCTTTTTGAAACTTCATCGTGATGGGGATTATCCATTGCAATTATTGGATATGAACGAGGAATTCCTAGTAAGCATATGTCATCAGCATATGTTGATTACGTCCCTGCCCTTTGTACACACCGCCCGTCGCT	24	0	0	5	0	0	0	0	0	0	0	0	0	0	0	0	0	0	0	0	0	0	0	0	0	0	0	0	4	0	0	0	0	0	0	0	0	0	0	0	0	0	0	0	0	0	0	0	0	0	0	0	0	0	0	0	0	0	0	0	0	0	3	0	0	4	0	0	4	0	4	0	0	0	0	0	0
Zotu155	otu8	Eukaryota(1.00),Ascomycota(1.00),Taphrinomycetes(1.00),Taphrinales(1.00),Taphrinaceae(0.90),Taphrina(0.90),Taphrina_wiesneri(0.36)	TAACCTGCTAAATAGCCCGGCTAGCTTTTGCTGGTCGCTGGCTTCTTAGAGGGACTATTGGCATAAAGCCAATGGAAGTTTGAGGCAATAACAGGTCTGTGATGCCCTTAGATGTTCTGGGCCGCACGCGCGCTACACTGACGGAGCCAGCGAGTTCATTTCCTTGGCCGGAAGGTCTGGGTAATCTTGTGAAACTCCGTCGTGATGGGGATAGAGCATTGCAATTATTGCTCTTCAACGAGGAATTCCTAGTAAGCGCAAGTCATCAGCTTGCGTTGATTACGTCCCTGCCCTTTGTACACACCGCCCGTCGCT	24	0	0	0	0	0	0	0	0	0	0	0	0	0	0	0	0	0	0	0	0	0	0	0	0	0	0	0	0	0	0	0	0	0	0	0	0	0	0	0	0	0	0	0	0	0	0	0	0	3	0	0	0	0	0	8	0	0	0	0	0	0	0	0	0	0	0	0	0	0	0	0	0	0	13	0	0
Zotu150	otu8	Eukaryota(1.00),Ascomycota(1.00),Taphrinomycetes(1.00),Taphrinales(1.00),Taphrinaceae(0.82),Taphrina(0.82),Taphrina_wiesneri(0.82)	TAACCTGCTAAATAGCCCGACTAGCTTTTGCTGGTCGCTGGCTTCTTAGAGGGACTATTGGCATAAAGCCAATGGAAGTTTGAGGCAATAACAGGTCTGTGATGCCCTTAGATGTTCTGGGCCGCACGCGCGCTACACTGACGGAGCCAGCGAGTTCATTTCCTTGGCCGGAAGGTCTGGGTAATCTTGTGAAACTCCGTCGTGATGGGGATAGAGCATTGCAATTATTGCTCTTCAACGAGGAATTCCTAGTAAGCATATGTCATCAGCATATGTTGATTACGTCCCTGCCCTTTGTACACACCGCCCGTCGCT	24	0	0	2	0	12	0	0	0	0	4	0	0	0	0	0	0	3	0	3	0	0	0	0	0	0	0	0	0	0	0	0	0	0	0	0	0	0	0	0	0	0	0	0	0	0	0	0	0	0	0	0	0	0	0	0	0	0	0	0	0	0	0	0	0	0	0	0	0	0	0	0	0	0	0	0	0
Zotu158	otu13	Eukaryota(1.00),Cryptomycota(0.24),Cryptomycota(0.24),Cryptomycota(0.24),Cryptomycota(0.24),Cryptomycota(0.24),uncultured_fungus(0.24)	TAACCTGCTAAATAGTCCGGCCGGCTTTTGCTGGTCGCTGACTTCTTAGAGGGACTAACAGCGTTTAGCTGTTGGAAGTTTGAGGCAATAACAGGTCTGTGATGCCCTTAGATGTTCTGGGCCGCACGCGCGCTACACTGACTGAGCCAGCGAGTTTATAACCTTGGCCGAAAGGTCTGGGTAATCTTGTGAAACTCAGTCGTGCTGGGGATAGAGCATTGCAATTATTGCTCTTCAACGAGGAATGCCTAGTAAGCGTGAGTCATCAGCTCACGTTGATTACGTCCCTGCCCTTTGTACACACCGCCCGTCGCT	23	0	0	0	0	0	0	0	0	0	0	0	0	0	0	0	0	0	0	0	0	0	0	0	0	0	0	0	0	0	0	0	0	0	0	0	0	0	0	0	0	0	0	0	0	0	0	0	6	4	0	0	0	0	0	0	7	0	0	4	0	0	0	0	0	0	0	0	0	0	0	0	0	0	2	0	0
Zotu159	otu2	Eukaryota(1.00),Ascomycota(1.00),Dothideomycetes(0.94),Pleosporales(0.30),Pleosporales(0.25),Pleosporales(0.25),Phoma_sp.(0.17)	TAACCTGCTAAATAGCCCGGCCAGCTTTGGCTGGTCGCCGGCTTCTTAGAGGGACTATCGGCTCAAGCCGATGGAAGTTTGAGGCAATAACAGGTCTGTGATGCCCTTAGATGTTCTGGGCCGCACGCGCGCTACACTGACAGAGCCAACGAGTTCATCACCTTGGCCGGAAGGTCTGGGTAATCTTGTTAAACTCTGTCGTGCTGGGGATAGAGCATTGCAATTATTGCTCTTCAACGAGGAATGCCTAGTAAGCGCATGTCATCAGCATGCGTTGATTACGTCCCTGCCCTTTGTACACACCGCCCGTCGCT	23	0	0	0	0	0	0	0	0	0	0	0	0	0	0	12	0	4	0	0	0	0	0	0	0	0	4	0	0	0	0	0	0	0	0	0	0	0	0	0	0	0	0	0	0	0	0	0	0	0	0	0	0	0	0	0	0	0	0	0	0	0	0	0	0	0	0	0	0	0	0	0	0	0	0	3	0
Zotu161	otu31	Eukaryota(1.00),Zoopagomycota(1.00),Entomophthoromycetes(1.00),Entomophthorales(1.00),Entomophthoraceae(1.00),Zoophthora(1.00),Zoophthora_radicans(1.00)	TTATCTGTTAAATAGTATGCTCTATCTTTTAGATAGTTTATGCTTCTTAGAGAGACTATTAACGTTTAGTTAATGGAAGTTGAAGGCAATAACAGGTCTGTGATGCCCTTAGATGTTCTGGGCCGCACGCGCGCTACACTGATAAATGCAACAAGTTACACATTTATGTGGTATCCTTGGCCGAAAGGTCTGGGTAATCTTTTTGAAACTTTATCGTGCTGGGGATAGTACATTGCAATTTTTGTACTTGAACGAGGAATTCCTAGTAAACGCATGTCATCAGCATGTGTTGATTACGTCCCTGCCCTTTGTACACACCGCCCGTCGCT	23	0	0	0	0	0	0	0	0	0	0	0	0	0	0	0	0	0	0	0	0	0	0	0	0	0	0	0	0	0	0	0	0	0	0	0	0	0	0	0	0	0	0	0	0	0	0	0	0	0	0	0	0	0	0	23	0	0	0	0	0	0	0	0	0	0	0	0	0	0	0	0	0	0	0	0	0
Zotu167	otu29	Eukaryota(1.00),Apicomplexa(0.99),Conoidasida(0.99),Gregarinasina(0.99),Eugregarinorida(0.87),Eugregarinorida(0.09),uncultured_Eimeriidae(0.12)	TGACCTGCTAAATAGACACTATGGTTCTTAGCCATGGCTGTGCTTCTTAGAGGGACTTTGCGTGTATAACGCAAGGAAGTTCAAAGCAATAACAGGTCTGTGATGCCCTTAGATGATCTGGGCCGCACGCGCGCTACACTGATGCATTCAGCGAGTATTTCCTGGCCTGAAGAGGTTGGGTAATCTTGTGAATATGCATCGTGATGGGGATTGACTATTGTAATTATTAGTCATAAACGAGGAATTCCTAGTAAGCACAAGTCATCAACTTGTGCTGATTACGTCCCTGCCCTTTGTACACACCGCCCGTCGCT	22	0	0	0	0	0	0	0	0	0	0	0	0	0	0	0	0	0	0	0	0	0	0	0	0	0	0	0	0	0	0	0	0	0	0	0	0	0	0	0	0	0	0	0	0	0	0	0	0	5	0	0	0	0	0	17	0	0	0	0	0	0	0	0	0	0	0	0	0	0	0	0	0	0	0	0	0
Zotu164	otu41	Eukaryota(1.00),Arthropoda(1.00),Insecta(1.00),Diptera(1.00),Diptera(1.00),Diptera(1.00),Entomophthora_muscae(1.00)	TTTTCTTTAACTAGTGGTATCAATCTTTTAGATTGGTGCACCTTTTTTTTTTTTTTTTTTTTTTTTTTTTTTTTTTTTTTTTTTTTTTTTTTTTTTTTTTTTTTTTTTTTTTTTTTTTTTTTTTTTTTTTTTTTTTTTTTTTTTTTTTTTTTTTTGACACTTTTAGTGGTATCCTTGGCCGTAAGGTCTGGGTAATCTTTTTGAAACTTCATCGTGATGGGGATTATCCATTGCAATTATTGGATATGAACGAGGAATTCCTAGTAAGCATATGTCATCAGCATATGTTGATTACGTCCCTGCCCTTTGTACACACCGCCCGTCGCT	22	0	0	0	0	0	0	0	0	0	0	0	0	0	0	10	0	0	0	0	0	0	0	4	0	0	0	0	0	0	0	0	0	0	0	0	0	0	0	0	0	0	0	0	0	0	0	0	0	0	6	0	0	0	0	0	0	0	0	0	0	0	2	0	0	0	0	0	0	0	0	0	0	0	0	0	0
Zotu162	otu45	Eukaryota(1.00),Ascomycota(1.00),Arthoniomycetes(0.93),uncultured(0.91),uncultured(0.91),uncultured(0.91),uncultured_eukaryote(0.91)	TAACCTACTAAATAGCCCGGCCCGCTTTTGCGGGTCGCTGGCTTCTTAGAGGGACTATCGGCTCAAGCCGATGGAAGTTTGAGGCAATAACAGGTCTGTGATGCCCTTAGATGTTCTGGGCCGCACGCGCGCTACACTGACGGAGCCAACGAGTATCTCTCCTTAGCCGGAAGGCTTGGGTAATCTTGTTAAACTCCGTCGTGCTGGGGATAGAGCATTGCAATTATTGCTCTTCAACGAGGAATGCCTAGTAAGCGCAAGTCATCAGCTTGCGTTGATTACGTCCCTGCCCTTTGTACACACCGCCCGTCGCT	22	0	0	0	0	0	0	0	5	0	0	0	0	0	0	0	0	0	0	0	0	0	0	0	0	0	0	0	0	0	0	0	0	0	0	0	0	0	0	0	0	0	0	0	0	0	0	0	0	0	0	0	0	0	0	0	0	0	0	0	0	0	0	0	0	0	0	0	2	0	0	0	11	0	2	2	0
Zotu142	otu5	Eukaryota(1.00),Ascomycota(1.00),Dothideomycetes(1.00),Pleosporales(0.99),Pleosporales(0.96),Pleosporales(0.96),Phoma_sp.(0.96)	TAACCTGCTAAATAGCCAGGCTAGCTTTGGCTGGTCGCCGGCTTCTTAGAGGGACTATCGGCTCAAGCCGATGGAAGTTTGAGGCAATAACAGGTCTGTGATGCCCTTAGATGTTCTGGGCCGCACGCGCGCTACACTGACAGAGCCAACGAGTTATTCACCTTGGCCGGAAGGTCTGGGTAATCTTGTTAAACTCTGTCGTGCTGGGGATAGAGCATTGCAATTATTGCTCTTCAACGAGGAATGCCTAGTAAGCGCATGTCATCAGCATGCGTTGATTACGTCCCTGCCCTTTGTACACACCGCCCGTCGCT	21	11	0	0	0	0	0	0	0	0	0	0	0	0	0	0	0	0	0	0	0	0	0	0	0	0	0	0	0	0	0	0	0	0	0	0	0	0	0	0	0	0	0	0	0	3	0	0	0	0	0	0	0	0	0	0	0	0	0	0	0	0	0	0	0	0	0	0	0	0	0	0	7	0	0	0	0
Zotu174	otu13	Eukaryota(1.00),Basidiomycota(0.99),Tremellomycetes(0.99),Tremellomycetes(0.98),Tremellomycetes(0.98),Tremellomycetes(0.98),uncultured_Holtermanniella(0.98)	AAACCTGCTAAATAGTCAGGCCGGCTTTGGCTGGTCGTAGACTTCTTAGAGGGACTAACAGCGTTTAGCTGTTGGAAGTTTGAGGCAATAACAGGTCTGTGATGCCCTTAGATGTTCTGGGCCGCACGCGCGCTACACTGACTGAGCCAGCGAGTTTATCACCTTGGCCGAAAGGTCTGGGTAATCTTGTGAAACTCAGTCGTGCTGGGGATAGAGCATTGCAATTATTGCTCTTCAACGAGGAATACCTAGTAAGCGTGAGTCATCAGCATATGTTGATTACGTCCCTGCCCTTTGTACACACCGCCCGTCGCT	20	0	0	0	0	0	0	0	0	0	0	0	0	0	0	0	0	0	0	0	0	0	0	0	0	0	0	0	0	0	0	0	0	0	0	0	0	0	0	0	0	0	0	0	0	0	0	0	20	0	0	0	0	0	0	0	0	0	0	0	0	0	0	0	0	0	0	0	0	0	0	0	0	0	0	0	0
Zotu177	otu10	Eukaryota(1.00),Ascomycota(1.00),Leotiomycetes(0.91),Helotiales(0.56),Incertae_Sedis(0.26),Brachyalara(0.06),Brachyalara_straminea(0.06)	TAACCTGCTAAATAGCCAGGCTAGCTTTGGCTGGTCGCCGGCTTCTTAGAGGGACTATCGGCTCAAGCCGATGGAAGTTTGAGGCAATAACAGGTCTGTGATGCCCTTAGATGTTCTGGGCCGCACGCGCGCTACACTGACAGAGCCAACGAGTTCATCACCTTGACCGAAAGGTCTGGGTAATCTTGTTAAACTCTGTCGTGCTGGGGATAGAGCATTGCAATTATTGCTCTTCAACGAGGAATTCCTAGTAAGCGCAAGTCATCAGCTTGCGCTGATTACGTCCCTGCCCTTTGTACACACCGCCCGTCGCT	19	0	0	0	0	0	0	0	0	0	0	3	0	0	0	0	0	0	0	0	0	0	6	0	0	0	0	0	0	0	0	0	0	0	0	0	0	0	0	0	0	0	0	0	0	0	0	0	0	10	0	0	0	0	0	0	0	0	0	0	0	0	0	0	0	0	0	0	0	0	0	0	0	0	0	0	0
Zotu175	otu49	Eukaryota(1.00),Ascomycota(0.74),Saccharomycetes(0.73),Saccharomycetales(0.73),Incertae_Sedis(0.53),Starmerella-Candida_clade(0.50),uncultured_Starmerella(0.50)	TTTTCTTTAACTAGTGGTAGCAATCTTTTAGATTGGTGCACCTTCTTAAAGAGACTGTTGATGTTTAATTAACGGAAGTTGAAGGCAATAACAGGTCTGTGATGCCCTTAGATGTTCTGGGCCGCACGCGCGCTACACTGACGGAGCCAACGAGTATTAACCTTGGCCGAGAGGTCTGGGAAATCTTGTGAAACTCCGTCGTGCTGGGGATAGAGCATTGTAATTATTGCTCTTCAACGAGGAATTCCTAGTAAGCGCAAGTCATCAGCTTGCGTTGATTACGTCCCTGCCCTTTGTACACACCGCCCGTCGCT	19	0	0	0	0	0	0	0	0	0	0	0	0	0	0	0	0	0	0	0	0	0	0	0	0	0	0	0	19	0	0	0	0	0	0	0	0	0	0	0	0	0	0	0	0	0	0	0	0	0	0	0	0	0	0	0	0	0	0	0	0	0	0	0	0	0	0	0	0	0	0	0	0	0	0	0	0
Zotu179	otu1	Eukaryota(1.00),Arthropoda(1.00),Insecta(1.00),Diptera(1.00),Diptera(1.00),Diptera(1.00),Entomophthora_muscae(1.00)	TTTTCTTTAACTAGTGGTATCAATCTTTTAGATTGGTGCACCTTCTTAAAGAGACTGTTGATGTTTAATTAACGGAAGTTGAAGGCAATAACAGGTCTGTGATGCCCTTAGATGTTCTGGGCCGCACGCGCGCTACACTGATGAATTCAACAAGTGACACTTTTAGTGGTATCCTTGGCCGTAAGGTCTGGGTAATCTTTTTGAAACTTCATCGTGATGGGGATTATCCATTGCAATTATTGGATATGAACGAGGAATTCCTAGTAAGCGCAAGTCATCAGCTTGCGTTGATTACGTCCCTGCCCTTTGTACACACCGCCCGTCGCT	18	0	0	0	0	0	0	0	0	0	0	0	0	0	0	0	0	0	0	0	0	0	0	0	0	0	6	0	0	0	0	0	0	0	0	0	0	0	0	0	0	0	0	0	0	0	0	0	12	0	0	0	0	0	0	0	0	0	0	0	0	0	0	0	0	0	0	0	0	0	0	0	0	0	0	0	0
Zotu184	otu3	Eukaryota(1.00),Mucoromycota(0.86),Incertae_Sedis(0.86),Mucorales(0.86),Mucoraceae(0.74),Mucor(0.72),Mucor_circinelloides(0.51)	TATTCTGCTAAATAGGCAGGTCAACTTTTTAGTTGATTAATTTATTTATAAATCTGGCTTCTTAGAGAGACTATCGGCTTCAAGCCGAAGGAAGTTTTAGGCAATAACAGGTCTGTGATGCCCTTAGATGTTCTGGGCCGCACGCGCGCTACACTGATAAAGTCAGCGAGTTTATAACCTTGGCCGGAAGGTCTGGGTAAACTTTTGAAACTTCATCGTGCTGGGGATAGAGCATTGTAATTATTGCTCTTCAACGAGGAATTCCTAGTAAGCGCAAGTCATCAGCATATGTTGATTACGTCCCTGCCCTTCGTACACACCGCCCGTCGCT	18	0	0	0	0	0	0	0	0	0	0	0	0	0	0	0	0	0	0	0	0	0	0	0	0	0	0	0	0	0	0	0	0	0	0	0	0	0	0	0	0	0	0	0	0	0	0	0	0	0	0	0	0	0	0	0	0	0	0	0	0	0	0	0	18	0	0	0	0	0	0	0	0	0	0	0	0
Zotu180	otu6	Eukaryota(1.00),Basidiomycota(1.00),Tremellomycetes(1.00),Tremellales(0.96),Bulleribasidiaceae(0.42),Vishniacozyma(0.42),Vishniacozyma_carnescens(0.12)	TAACCTGCTAAATAGTCAGGCCGGCTTCGGCTGGTCGTCGACTTCTTAGAGGGACTGTCGGCGTTTAGCCGACGGAAGTTTGAGGCAATAACAGGTCTGTGATGCCCTTAGATGTTCTGGGCCGCACGCGCGCTACACTGACTGAGCCAGCGAGTTTTCACCTTGGCCGAGAGGCCTGGGTAATCTTGTGAAACTCAGTCGTGCTGGGGATAGAGCATTGCAATTATTGCTCTTCAACGAGGAATACCTAGTAAGCGTGAGTCACCAGCTCGCGTTGATTACGTCCCTGCCCTTTGTACACACCGCCCGTCGCT	18	0	0	0	0	0	0	0	0	0	0	0	0	0	0	0	0	0	0	0	0	0	0	0	0	0	0	0	0	0	0	0	0	0	0	0	0	0	0	0	0	0	0	6	0	0	0	0	12	0	0	0	0	0	0	0	0	0	0	0	0	0	0	0	0	0	0	0	0	0	0	0	0	0	0	0	0
Zotu186	otu51	Eukaryota(1.00),Zoopagomycota(1.00),Incertae_Sedis(1.00),Zoopagales(1.00),Piptocephalidaceae(0.73),Piptocephalis(0.73),Piptocephalis_graefenhanii(0.62)	TAACCTGCTAAATAGCGACGTGACCCTTTCGTGGTCATGGTCCGCTTCTTAGAGGGACTGTCGGCGTTGCAGCCGACGGAAGTTTGAGGCAATAACAGGTCTGTGATGCCCTTAGATGTTCTGGGCCGCACGCGCGCTACACTGACGAAGCCAGCGAGTATATCACCTTGGCCGGAAGGCCCGGGTAATCTTGTTAAACTTCGTCGTGCTGGGGATAGTCCTTTGCAATTTTCGGACTTGAACGAGGAATTCCTAGTAAGCGCAAGTCATCAGCTTGCGTTGATTACGTCCCTGCCCTTTGTACACACCGCCCGTCGCT	17	0	0	0	0	0	0	0	0	0	0	0	0	0	0	0	0	0	0	0	0	0	0	0	0	0	0	0	0	0	0	0	0	0	0	0	0	0	0	0	0	0	0	0	0	0	0	0	0	17	0	0	0	0	0	0	0	0	0	0	0	0	0	0	0	0	0	0	0	0	0	0	0	0	0	0	0
Zotu191	otu18	Eukaryota(1.00),Arthropoda(1.00),Insecta(1.00),Diptera(1.00),Diptera(1.00),Diptera(1.00),Entomophthora_muscae(1.00)	TTTTCTTTAACTAGTGGTAGCAATCTTTTAGATTGGTGCACCTTTTTTTTTTTTTTTTTTTTTTTTTTTTTTTTTTTTTTTTTTTTTTTTTTTTTTTTTTTTTTTTTTTTTTTTTTTTTTTTTTTTTTTTTTTTTTTTTGATGAATTCAACAAGTGACACTTTTAGTGGTATCCTTGGCCGTAAGGTCTGGGTAATCTTTTTGAAACTTCATCGTGATGGGGATTATCCATTGCAATTATTGGATATGAACGAGGAATTCCTAGTAAGCATATGTCATCAGCATATGTTGATTACGTCCCTGCCCTTTGTACACACCGCCCGTCGCT	16	0	0	0	0	0	0	0	0	0	0	0	0	0	0	0	0	0	0	0	0	0	0	0	0	0	0	0	16	0	0	0	0	0	0	0	0	0	0	0	0	0	0	0	0	0	0	0	0	0	0	0	0	0	0	0	0	0	0	0	0	0	0	0	0	0	0	0	0	0	0	0	0	0	0	0	0
Zotu192	otu5	Eukaryota(1.00),Ascomycota(1.00),Dothideomycetes(0.93),Pleosporales(0.91),Pleosporales(0.68),Pleosporales(0.50),Phoma_sp.(0.47)	TAACCTGCTAAATAGCCAGGCTAGCTTTGGCTGGTCGCCGGCTTCTTAGAGGGACTATCGGCTCAAGCCGATGGAAGTTTGAGGCAATAACAGGTCTGTGATGCCCTTAGATGTTCTGGGCCGCACGCGCGCTACACTGACAGAGCCAACGAGTTATTCACCTTGACCGAAAGGTCTGGGTAATCTTGTTAAACTCTGTCGTGCTGGGGATAGAGCATTGCAATTATTGCTCTTCAACGAGGAATGCCTAGTAAGCGCATGTCATCAGCATGCGTTGATTACGTCCCTGCCCTTTGTACACACCGCCCGTCGCT	15	0	0	0	0	0	0	0	0	0	0	0	0	0	0	0	0	0	0	0	0	0	0	0	0	0	0	0	0	0	0	0	0	0	0	4	0	0	11	0	0	0	0	0	0	0	0	0	0	0	0	0	0	0	0	0	0	0	0	0	0	0	0	0	0	0	0	0	0	0	0	0	0	0	0	0	0
Zotu194	otu53	Eukaryota(1.00),Zoopagomycota(0.27),Entomophthoromycetes(0.27),Entomophthorales(0.27),Entomophthoraceae(0.27),Entomophthora(0.27),Entomophthora_muscae(0.98)	TTTTCTTTAACTAGTGGTATCAATCTTTTAGATTGGTGCACCTTTTTTTTTTTTTTTTTTTTTTTTTTTTTTTTTTTTTTTTTTTTTTTTTTTTTTTTTTTTTTTTTTTTTTTTTTTTTTTTTTTTTTTTTTTTTTTTTTTTTTTTTTTTTTTTTTTTTTTTTTTTTTTTTTTCTTGGCCGTAAGGTCTGGGTAATCTTTTTGAAACTTCATCGTGATGGGGATTATCCATTGCAATTATTGGATATGAACGAGGAATTCCTAGTAAGCATATGTCATCAGCATATGTTGATTACGTCCCTGCCCTTTGTACACACCGCCCGTCGCT	15	0	0	0	0	0	0	0	0	0	0	0	0	0	0	0	0	0	0	0	0	0	0	0	0	0	0	0	0	0	0	0	0	0	0	0	0	0	5	0	0	0	0	0	0	4	0	0	0	0	6	0	0	0	0	0	0	0	0	0	0	0	0	0	0	0	0	0	0	0	0	0	0	0	0	0	0
Zotu211	otu15	Eukaryota(1.00),Ascomycota(0.78),Taphrinomycetes(0.63),Taphrinales(0.63),Taphrinales(0.20),Taphrinales(0.20),uncultured_fungus(0.30)	TAACCTGCTAACTAGGGCCGCGAGCGTTCGCTCGTGCGTTCTTCTTAGAGGGACTATTGGCATAAAGCCAATGGAAGTTTGAGGCAATAACAGGTCTGTGATGCCCTTAGATGTTCTGGGCCGCACGCGCGCTACACTGACGGAGCCAGCGAGTAGGAGCTTGACCGGAAGGTTTGGCTAATCTTGTGAAACTCTGTCGTGATGGGGATAGAGCATTGCAATTATTGCTCTTCAACGAGGAATTCCTAGTAAGCATATGTCATCAGCATATGTTGATTACGTCCCTGCCCTTTGTACACACCGCCCGTCGCT	14	0	0	0	0	0	0	0	0	0	0	0	0	0	0	0	0	0	0	0	0	0	0	0	0	0	0	0	0	0	0	0	0	0	0	0	0	0	0	0	0	0	0	0	0	0	0	0	0	0	0	0	0	0	0	0	0	0	0	0	0	0	0	0	0	14	0	0	0	0	0	0	0	0	0	0	0
Zotu205	otu18	Eukaryota(1.00),Arthropoda(1.00),Insecta(1.00),Diptera(1.00),Diptera(1.00),Diptera(1.00),Entomophthora_muscae(1.00)	TTTTCTTTAACTAGTGGTATCAATCTTTTAGATTGGTGCACCTTTTTTTTTTTTTTTTTTTTTTTTTTTTTTTTTTTTTTTTTTTTTTTTTTTTTTTTTTTTTTTTTTTTTTTTTTTTTTTTTTTTTTTTTTTTTTTTTTTTTTATTCAACAAGTGACACTTTTAGTGGTATCCTTGGCCGTAAGGTCTGGGTAATCTTTTTGAAACTTCATCGTGATGGGGATTATCCATTGCAATTATTGGATATGAACGAGGAATTCCTAGTAAGCATATGTCATCAGCATATGTTGATTACGTCCCTGCCCTTTGTACACACCGCCCGTCGCT	14	0	0	0	0	0	0	0	0	0	0	0	0	0	0	0	0	0	0	0	0	0	0	0	0	0	0	0	0	0	0	0	0	4	0	0	0	5	0	0	0	0	0	0	0	5	0	0	0	0	0	0	0	0	0	0	0	0	0	0	0	0	0	0	0	0	0	0	0	0	0	0	0	0	0	0	0
Zotu204	otu28	Eukaryota(1.00),Basidiomycota(1.00),Ustilaginomycetes(1.00),Urocystidales(1.00),Urocystidales(1.00),Fereydounia(1.00),Fereydounia_khargensis(1.00)	TGGCCTGCTAAATAGACCGGTCGATCTTTATGATTGGCATTTTAGGTCTTCTTAGAGGGACTATGGGCGTTTAGCCTATGGAAGCACGAGTCAAAAACAGGTCTGTGATGCCCTTAGATGTTCTGGGCCGCACGCGCGCTACACTGACAGAGCCAGCGAGTATCTCAATTCCTTGCCCGGAAGGGCTGGGTAATCTTGTGAAACTCTGTCGTGCTGGGGATAGAGCATTGCAATTATTGCTCTTGAACGAGGAATTCCTAGTAAGCGTGAGTCATCAGCTCGCGTTGATTACGTCCCTGCCCTTTGTACACACCGCCCGTCGCT	14	0	0	0	0	0	0	0	0	0	0	0	0	0	0	0	0	0	0	0	0	0	0	0	0	0	0	0	0	0	0	0	0	0	0	0	0	5	0	0	0	0	0	0	0	0	0	0	0	0	6	3	0	0	0	0	0	0	0	0	0	0	0	0	0	0	0	0	0	0	0	0	0	0	0	0	0
Zotu202	otu4	Eukaryota(1.00),Ascomycota(1.00),Sordariomycetes(1.00),Hypocreales(1.00),Nectriaceae(0.97),Fusarium(0.97),Fusarium_oxysporum(0.97)	TAACCTGCTAAATAGCCCGTATTGCTTTGGCAGTACGCTGGCTTCTTAGAGGGACTATCGGCTCAAGCCGATGGAAGTTTGAGGCAATAACAGGTCTGTGATGCCCTTAGATGTTCTGGGCCGCACGCGCGCTACACTGACGGAGCCAGCGAGTACTTCCTTGTCCGAAAGGTCCGGGTAATCTTGTTAAACTCCGTCGTGCTGGGGATAGAGCATTGCAATTATTGCTCTTCAACGAGGAATCCCTAGTAAGCGCAAGTCATCAGCTTGCGTTGATTACGTCCCTGCCCTTTGTACACACCGCCCGTCGCT	14	0	0	0	0	0	0	0	0	0	0	0	0	0	0	0	0	0	0	0	0	0	0	0	0	0	0	0	0	0	0	0	0	0	0	0	0	0	0	0	0	0	0	0	0	0	0	0	0	0	0	0	0	0	0	0	0	0	14	0	0	0	0	0	0	0	0	0	0	0	0	0	0	0	0	0	0
Zotu206	otu54	Eukaryota(1.00),Ascomycota(1.00),Leotiomycetes(1.00),Helotiales(1.00),uncultured(0.85),uncultured(0.85),metagenome(0.85)	TAACCTGCTAAATAGCCAGGCTAGCTTTGGCTGGTCGCCGGCTTCTTAGAGGGACTTTCGGCTCAAGCCGATGGAAGTTTGAGGCAATAACAGGTCTGTGATGCCCTTAGATGTTCTGGGCCGCACGCGCGCTACACTGACAGAGCCAACGAGTTCTTTCCTTAACCGAAAGGTTTGGGTAATCTTGTTAAACTCTGTCGTGCTGGGGATAGAGCATTGCAATTATTGCTCTTCAACGAGGAATTCCTAGTAGGCGCAAGTCATCAGCTTGCGCCGATTACGTCCCTGCCCTTTGTACACACCGCCCGTCGCT	14	0	0	0	0	0	0	0	0	0	0	0	0	0	0	0	0	4	0	0	0	0	0	0	0	0	0	0	0	0	0	0	0	0	0	0	0	0	0	0	0	0	0	0	0	0	0	0	0	10	0	0	0	0	0	0	0	0	0	0	0	0	0	0	0	0	0	0	0	0	0	0	0	0	0	0	0
Zotu215	otu18	Eukaryota(1.00),Arthropoda(1.00),Insecta(1.00),Diptera(1.00),Diptera(1.00),Diptera(1.00),Entomophthora_muscae(1.00)	TTTTCTTTAACTAGTGGTATCAATCTTTTAGATTGGTGCACCTTTTTTTTTTTTTTTTTTTTTTTTTTTTTTTTTTTTTTTTTTTTTTTTTTTTTTTTTTTTTTTTTTTTTTTTTTTTTTTTTTTTTTTTTTTTTTTTTTTTTTTTTTTACAAGTGACACTTTTAGTGGTATCCTTGGCCGTAAGGTCTGGGTAATCTTTTTGAAACTTCATCGTGATGGGGATTATCCATTGCAATTATTGGATATGAACGAGGAATTCCTAGTAAGCATATGTCATCAGCATATGTTGATTACGTCCCTGCCCTTTGTACACACCGCCCGTCGCT	13	0	0	0	0	0	0	0	0	0	0	0	0	0	0	0	0	0	0	0	0	0	0	0	7	0	0	0	0	0	0	0	0	0	0	0	0	0	0	0	0	0	0	0	0	0	0	0	0	0	0	0	0	0	0	0	0	0	0	0	0	0	0	6	0	0	0	0	0	0	0	0	0	0	0	0	0
Zotu145	otu2	Eukaryota(1.00),Ascomycota(1.00),Dothideomycetes(0.99),Pleosporales(0.97),Pleosporales(0.93),Pleosporales(0.93),uncultured_Ascomycota(0.85)	TAACCTGCTAAATAGCCAGGCTAGCTTTGGCTGGTCGCCGGCTTCTTAGAGGGACTATCGGCTCAAGCCGATGGAAGTTTGAGGCAATAACAGGTCTGTGATGCCCTTAGATGTTCTGGGCCGCACGCGCGCTACACTGACAGAGCCAACGAGTTCTTCACCTTGGCCGAAAGGTCTGGGTAATCTTGTTAAACTCTGTCGTGCTGGGGATAGAGCATTGCAATTATTGCTCTTCAACGAGGAATGCCTAGTAAGCGCGTGTCATCAGCATGCGTTGATTACGTCCCTGCCCTTTGTACACACCGCCCGTCGCT	13	0	0	0	0	0	0	0	0	0	0	0	0	0	0	0	0	0	0	0	0	0	0	0	0	0	0	0	0	0	0	0	0	0	0	0	0	0	0	0	0	0	0	0	3	0	0	0	0	0	2	0	0	0	0	0	0	0	0	0	0	0	0	0	0	0	0	0	4	0	0	0	0	4	0	0	0
Zotu221	otu2	Eukaryota(1.00),Ascomycota(1.00),Dothideomycetes(1.00),Capnodiales(0.80),Cladosporiaceae(0.59),Rachicladosporium(0.36),Cladosporium_sp.(0.46)	TAACCTGCTAAATAGCCAGGCCCGCTTTGGCGGGTCGCCGGCTTCTTAGAGGGACTATCGGCTCAAGCCGATGGAAGTTTGAGGCAATAACAGGTCTGTGATGCCCTTAGATGTTCTGGGCCGCACGCGCGCTACACTGACAGAGCCAACGAGTTTATTTCCTTGTCCGGAAGGTCTGGGTAATCTTGTTAAACTCTGTCGTGCTGGGGATAGAGCATTGCAATTATTGCTCTTCAACGAGGAATGCCTAGTAAGCGCATGTCATCAGCATGCGTTGATTACGTCCCTGCCCTTTGTACACACCGCCCGTCGCT	13	0	0	0	0	0	0	0	0	0	0	0	0	0	0	0	0	0	0	0	0	0	0	0	0	0	0	0	0	0	0	0	0	0	0	0	0	0	0	0	0	0	0	0	0	0	0	0	0	0	0	0	0	0	0	6	0	0	0	7	0	0	0	0	0	0	0	0	0	0	0	0	0	0	0	0	0
Zotu214	otu57	Eukaryota(1.00),Arthropoda(0.91),Insecta(0.91),Diptera(0.91),Diptera(0.91),Diptera(0.91),Drosophila_persimilis(0.19)	TTTTCTTTAACTAGTGGTATCAATCTTTTAGATTGGTGCACCTTCTTAAAGAGACTGTTGATGTTTAATTAACGGAAGTTGAAGGCAATAACAGGTCTGTGATGCCCTTAGATGTCCTGGGCTGCACGCGCGCTACAATGAAAGTATCAACGTGTATTTCCTAGACCGAGAGGTCCGGGTAAACCGCTGAACCACTTTCATGCTTGGGATTGTGAACTGAAACTGTTCACATGAACTTGGAATTCCCAGTAAGTGTGAGTCATTAACTCGCATTGATTACGTCCCTGCCCTTTGTACACACCGCCCGTCGCT	13	0	0	0	0	0	0	0	0	0	0	0	0	0	0	0	0	0	0	0	0	0	0	0	0	0	0	0	0	0	0	0	0	0	0	0	0	3	0	0	0	0	4	0	0	0	0	0	0	0	0	0	0	0	0	0	0	0	0	0	0	6	0	0	0	0	0	0	0	0	0	0	0	0	0	0	0
Zotu236	otu1	Eukaryota(1.00),Arthropoda(1.00),Insecta(1.00),Diptera(1.00),Diptera(1.00),Diptera(1.00),Entomophthora_muscae(1.00)	TTTTCTTTAACTAGTGGTATCAATCTTTTAGATTGGTGCACCTTCTTAAAGAGACTGTTGATGTTTAATTAACGGAAGTTGAAGGCAATAACAGGTCTGTGATGCCCTTAGATGTTCTGGGCCGCACGCGCGCTACACTGATGAATTCAACAAGTGACACTTTTAGTGGTATCCTTGGCCGTAAGGTCTGGGTAATCTTTTTGAAACTTCATCGTGATGGGGATTATCCATTGCAATTATTGGATATGAACGAGGAATTCCTAGTAAGCGCGAGTCATCAGCTCGCGTTGACTACGTCCCTGCCCTTTGTACACACCGCCCGTCGCT	12	0	0	0	0	0	0	0	0	0	0	0	0	0	3	0	0	0	0	0	0	0	0	0	0	0	0	0	0	0	0	0	0	0	0	0	0	0	0	0	0	0	0	0	0	0	0	0	0	0	0	0	0	0	0	0	0	0	0	0	0	0	0	0	9	0	0	0	0	0	0	0	0	0	0	0	0
Zotu228	otu11	Eukaryota(1.00),Basidiomycota(0.99),Basidiomycota(0.69),Basidiomycota(0.69),Basidiomycota(0.69),Basidiomycota(0.69),Mrakia_frigida(0.69)	TAACCTGCTAAATAGCCAGGCCGGCTTTTGCTGGTCGCCGGCTTCTTAGAGGGACTATCAGCATCTAGCTGATGGAAGTTTGAGGCAATAACAGGTCTGTGATGCCCTTAGATGTTCTGGGCCGCACGCGCGCTACACTGACAGAGCCAGCGAGTTTATAACCTTGGCCGGAAGGTCTGGGTAATCTTGTGAAACTCTGTCGTGCTGGGGATAGAGCATTGCAATTCTTGCTCTTCAACGAGGAATTCCTAGTAAGCATATGTCATCAGCATATGTTGATTACGTCCCTGCCCTTTGTACACACCGCCCGTCGCT	12	0	0	0	0	0	0	3	0	0	0	0	0	0	0	0	0	0	0	0	0	0	0	0	0	0	0	3	0	0	0	0	0	0	0	0	0	0	0	0	0	0	0	0	0	0	0	0	6	0	0	0	0	0	0	0	0	0	0	0	0	0	0	0	0	0	0	0	0	0	0	0	0	0	0	0	0
Zotu226	otu16	Eukaryota(0.98),Phragmoplastophyta(0.97),Embryophyta(0.97),Embryophyta(0.97),Embryophyta(0.97),Embryophyta(0.97),Clematis_javana(0.14)	CAGCCTGCTAACTAGCTATGTGGAGGTACCCCTCCACGGCCAGCTTCTTAGAGGGACTATGGCCGTTTAGGCCACGGAAGTTTGAGGCAATAACAGGTCTGTGATGCCCTTAGATGTTCTGGGCCGCACGCGCGCTACACTGATGTATTCAACGAGTCTATAGCCTTGGCCGACAGGCCCGGGTAATCTTTGAAAATTTCATCGTGATGGGGATAGATCATTGCAATTGTTGGTCTTAAACGAGGAATTCCTAGTAAGCGCGAGTCATCAGCTCGCGTTGACTACGTCCCTGCCCTTTGTACACACCGCCCGTCGCT	12	0	0	0	0	0	4	0	0	0	0	0	0	0	0	0	0	0	0	0	0	3	0	0	0	0	0	0	0	0	0	0	0	0	0	5	0	0	0	0	0	0	0	0	0	0	0	0	0	0	0	0	0	0	0	0	0	0	0	0	0	0	0	0	0	0	0	0	0	0	0	0	0	0	0	0	0
Zotu230	otu2	Eukaryota(1.00),Ascomycota(1.00),Dothideomycetes(1.00),Capnodiales(1.00),Extremaceae(0.86),Extremaceae(0.86),Capnodiales_sp.(0.86)	TAACCTGCTAAATAGCCAGGCCCGCTTCGGCGGGTCGCCGGCTTCTTAGAGGGACTATCGGCTCAAGCCGATGGAAGTTTGAGGCAATAACAGGTCTGTGATGCCCTTAGATGTTCTGGGCCGCACGCGCGCTACACTGACAGAGCCAACGAGTTCATCACCTTGGCCGGAAGGTCTGGGTAATCTTGTTAAACTCTGTCGTGCTGGGGATAGGGCATTGCAATTATTGCCCTTCAACGAGGAATGCCTAGTAAGCGCATGTCATCAGCATGCGTTGATTACGTCCCTGCCCTTTGTACACACCGCCCGTCGCT	12	0	0	0	0	0	0	0	0	0	0	0	0	0	0	0	0	0	0	0	0	0	0	0	0	0	0	0	0	0	0	0	0	0	0	0	0	0	0	0	0	0	0	0	0	0	0	0	0	3	0	0	0	0	0	6	0	0	0	3	0	0	0	0	0	0	0	0	0	0	0	0	0	0	0	0	0
Zotu222	otu2	Eukaryota(1.00),Ascomycota(1.00),Dothideomycetes(0.92),Capnodiales(0.90),Cladosporiaceae(0.82),Cladosporium(0.82),Cladosporium_herbarum(0.80)	TAACCTGCTAAATAGCCAGGCCCGCTTTGGCGGGTCGCCGGCTTCTTAGAGGGACTATCGGCTCAAGCCGATGGAAGTTTGAGGCAATAACAGGTCTGTGATGCCCTTAGATGTTCTGGGCCGCACGCGCGCTACACTGACAGAGCCAACGAGTTCATTTCCTTAGCCGAAAGGTTTGGGTAATCTTGTTAAACTCTGTCGTGCTGGGGATAGAGCATTGCAATTATTGCTCTTCAACGAGGAATTCCTAGTAAGCATATGTCATCAGCATATGTTGATTACGTCCCTGCCCTTTGTACACACCGCCCGTCGCT	12	0	0	0	0	0	0	4	0	0	0	0	0	0	0	0	0	0	0	0	0	0	0	0	0	0	0	0	0	0	4	0	0	0	0	0	0	0	0	0	4	0	0	0	0	0	0	0	0	0	0	0	0	0	0	0	0	0	0	0	0	0	0	0	0	0	0	0	0	0	0	0	0	0	0	0	0
Zotu238	otu2	Eukaryota(1.00),Ascomycota(1.00),Dothideomycetes(0.98),Dothideales(0.65),Aureobasidiaceae(0.62),Aureobasidiaceae(0.50),uncultured_fungus(0.50)	TAACCTGCTAAATAGCCCGGCCCGCTTTGGCGGGTCGCCGGCTTCTTAGAGGGACTATCGGCTCAAGCCGATGGAAGTTTGAGGCAATAACAGGTCTGTGATGCCCTTAGATGTTCTGGGCCGCACGCGCGCTACACTGACAGAGCCAACGAGTTCATTTCCTTGTCCGAAAGGTCTGGGTAATCTTGTTAAACTCTGTCGTGCTGGGGATAGAGCATTGCAATTATTGCTCTTCAACGAGGAATGCCTAGTAAGCGTACGTCATCAGCGTGCGTTGATTACGTCCCTGCCCTTTGTACACACCGCCCGTCGCT	12	0	0	0	0	0	0	0	0	0	0	0	0	0	0	0	0	0	0	0	0	0	0	0	0	0	0	0	0	0	0	0	0	0	0	0	0	0	0	0	0	0	0	0	0	0	0	0	0	0	0	0	0	0	0	0	0	0	0	12	0	0	0	0	0	0	0	0	0	0	0	0	0	0	0	0	0
Zotu232	otu25	Eukaryota(1.00),Basidiomycota(1.00),Pucciniomycetes(1.00),Pucciniales(1.00),Melampsoraceae(0.96),Melampsora(0.96),Melampsora_ricini(0.95)	TCTCCTGCTAAATAGTTTGGTTGGCTACGGCTGGCTAAAGCTTCTTAGAGGGACTATTAATATTTAGTTGATGGAAGTTGGAGGCAATAACAGGTCTGTGATGCCCTTAGATGTTCTGGGCCGCACGCGCGCTACACTGACCAAGCCAGCGAGTATAACACCTTATCCGAAAGGATTGGGTAATCTTGTGAAACTTGGTCGTGATGGGGATAGAGCATTGCAATTATTGCTCTTCAACGAGGAATACCTAGTAAGCGTATGTCATCAGCATGCGTTGATTACGTCCCTGCCCTTTGTACACACCGCCCGTCGCT	12	0	0	0	0	0	0	3	0	0	0	0	0	0	0	0	0	0	0	0	0	0	0	0	0	0	0	0	0	2	0	0	0	0	0	0	0	0	0	0	0	0	0	0	0	0	0	0	0	0	0	0	0	0	0	0	0	0	0	0	0	0	0	0	0	7	0	0	0	0	0	0	0	0	0	0	0
Zotu237	otu3	Eukaryota(1.00),Mucoromycota(0.85),Incertae_Sedis(0.85),Mucorales(0.85),Mucoraceae(0.74),Mucor(0.71),Mucor_amphibiorum(0.14)	TATTCTGCTAAATAGGCAGGTCAACTTTTTAGTTGATTAATTTATTTATAAATCTGGCTTCTTAGAGAGACTATCGGCTTCAAGCCGAAGGAAGTTTTAGGCAATAACAGGTCTGTGATGCCCTTAGATGTTCTGGGCCGCACGCGCGCTACACTGATGAAGTCAGCGAGTTTATAACCTTGGCCGGAAGGTCTGGGTAAACTTTTGAAACTTCATCGTGCTGGGGATAGAGCATTGTAATTATTGCTCTTCAACGAGGAATTCCTAGTAAGCATATGTCATCAGCATATGTTGATTACGTCCCTGCCCTTTGTACACACCGCCCGTCGCT	12	0	0	0	0	0	0	0	0	0	0	0	0	0	0	0	0	0	0	0	0	0	12	0	0	0	0	0	0	0	0	0	0	0	0	0	0	0	0	0	0	0	0	0	0	0	0	0	0	0	0	0	0	0	0	0	0	0	0	0	0	0	0	0	0	0	0	0	0	0	0	0	0	0	0	0	0
Zotu223	otu47	Eukaryota(1.00),Ascomycota(1.00),Eurotiomycetes(0.99),Chaetothyriales(0.99),Herpotrichiellaceae(0.89),Cladophialophora(0.88),Cladophialophora_sylvestris(0.48)	TGACCTGCTAAATAGCTAGATTGACTTTTGTTGGTCGCCAGCTTCTTAGAGGGACTTTTGGCTCAAGCCAATGGAAGTACGAGGCAATAACAGGTCTGTGATGCCCTTAGATGTTCTGGGCCGCACGCGCGCTACACTGACAGAGCCAGCGAGTACATCACCTTGGCCGAAAGGTCTGGGTAATCTTGTTAAACTCTGTCGTGCTGGGGATAGAGCATTGCAATTATTGCTCTTCAACGAGGAATGCCTAGTAAGCGCAAGTCATCAGCTTGCGTTGATTACGTCCCTGCCCTTTGTACACACCGCCCGTCGCT	12	0	0	0	0	0	0	0	0	0	0	0	0	0	0	0	0	0	0	0	0	0	0	0	0	0	0	0	0	0	0	0	0	0	0	0	0	0	0	0	0	0	0	0	0	0	0	0	0	0	0	0	0	0	0	0	0	0	7	5	0	0	0	0	0	0	0	0	0	0	0	0	0	0	0	0	0
Zotu225	otu58	Eukaryota(1.00),Zoopagomycota(1.00),Entomophthoromycetes(1.00),Entomophthorales(1.00),Entomophthoraceae(1.00),Erynia(0.09),Erynia_rhizospora(0.09)	TTATCTACTAAATAGTAATTTCTATCTTTTAGATAGTTCTTGCTTCTTAGAGAGACTATTAACGTCTAGTTAATGGAAGTTGAAGGCAATAACAGGTCTGTGATGCCCTTAGATGTTCTGGGCCGCACGCGCGCTACACTGATAAATTCAGCAAGTTACACATTTATGTGGTATCCTTGGTCGAAAGACCTGGGTAATCTTTTTGAAACTTTATCGTGCTGGGGATAGTACATTGCAATTATTGTACTTGAACGAGGAATTCCTAGTAAGCACATGTCATCAGCATGTGTTGATTACGTCCCTGCCCTTTGTACACACCGCCCGTCGCT	12	0	0	0	0	0	0	0	0	0	0	0	0	0	0	0	0	0	0	0	0	0	0	0	0	0	0	0	0	0	0	0	0	3	0	0	0	0	0	0	0	0	0	0	0	0	0	0	0	0	0	0	0	0	0	0	0	0	0	0	0	0	0	0	0	0	0	0	0	0	0	0	0	0	0	0	9
Zotu229	otu59	Eukaryota(1.00),Ascomycota(1.00),Sordariomycetes(1.00),Hypocreales(1.00),Incertae_Sedis(1.00),Acremonium(1.00),Acremonium_curvulum(0.48)	TGACCTCTAAATAGCCACTGTTGCTTTGGCAGCATGCGGGCTTCTTAGGGGGACATTCGGCTCAAGCCGAAGGAAGTGCGAGGCAATAACAGGTCTGTGATGCCCTTAGATGTTCTGGGCCGCACGCGCGCTACACTGACGGGTTCAGCGGGTTCTTCCTTGGCCGAGACGCCCGGGTAATCCTGCAAACCCCGACGTGCTGGGGATAGAGCATTGCAATTATTGCTCTTCAACGAGGAATCCCTTGTAAGCGCAAGTCATCAGCTTGCGTTGAATACGTCCCTGCCCTTTGTACACACCGCCCGTCGCT	12	0	0	0	0	0	0	2	0	0	0	0	0	0	0	0	0	0	0	0	0	0	0	0	0	0	0	0	0	0	0	0	0	0	0	0	0	0	0	0	0	0	0	0	0	0	0	0	0	5	0	0	0	0	0	0	0	0	0	0	0	5	0	0	0	0	0	0	0	0	0	0	0	0	0	0	0
Zotu235	otu61	Eukaryota(1.00),Basidiomycota(1.00),Ustilaginomycetes(1.00),Ustilaginales(1.00),Ustilaginaceae(1.00),Farysia(0.04),Farysia_setubalensis(0.04)	TGACCTGCTAAATAGACGGGCTGACATTTTGTTGGCTTACTTTGTCTTCTTAGAGGGACTATCATACGTATAGTTGATGGAAGTTCGAGGCAATAACAGGTCTGTGATGCCCTTAGATGTTCTGGGCTGCACGCGCGCTACACTGACAGAGACAGCGAGTACATAACCTTGTCTGGAAAGACTGGGTAAACTTGTGAAACTCTGTCGTGCTGGGGATAGAGCATTGTAATTTTTGCTCTTCAACGAGGAATTCCTAGTAAGCGCAAGTCATCAGCTTGCGTTGATTACGTCCCTGCCCTTTGTACACACCGCCCGTCGCT	12	0	0	0	0	0	0	0	0	0	0	0	0	0	0	0	0	0	0	0	0	0	0	0	0	0	0	0	0	0	0	0	0	0	0	0	0	0	0	0	0	0	0	0	0	0	0	0	0	0	0	0	0	0	0	0	0	0	0	0	0	0	0	0	0	0	0	0	0	0	0	0	0	0	0	12	0
Zotu247	otu12	Eukaryota(1.00),Basidiomycota(0.97),Tremellomycetes(0.96),Cystofilobasidiales(0.96),Cystofilobasidiaceae(0.96),Cystofilobasidium(0.96),Cystofilobasidium_infirmominiatum(0.02)	TAACCTGCTAAATAGCCTGGCTGGCTTTGGCTGGTCGCTGGCTTCTTAGAGGGACTATCTGTGTTTAGCAGATGGAAGTTTGAGGCAATAACAGGTCTGTGATGCCCTTAGATGTTCTGGGCCGCACGCGCGCTACACTGACAGAGCCAGCGAGTTTTTTCCTTGACCGGAAGGTCTGGGTAATCTTGTGAAACTCTGTCGTGCTGGGGATAGAGCATTGCAATTCTTGCTCTTCAACGAGGAATTCCTAGTAAGCGCAAGTCATCAGCATATGTTGATTACGTCCCTGCCCTTTGTACACACCGCCCGTCGCT	11	0	0	0	0	0	0	0	0	0	0	0	0	0	0	0	0	0	0	0	0	0	0	0	0	0	0	0	0	0	0	0	0	0	0	0	0	0	0	0	0	0	0	0	0	0	0	0	11	0	0	0	0	0	0	0	0	0	0	0	0	0	0	0	0	0	0	0	0	0	0	0	0	0	0	0	0
Zotu243	otu18	Eukaryota(1.00),Arthropoda(1.00),Insecta(1.00),Diptera(1.00),Diptera(1.00),Diptera(1.00),Entomophthora_muscae(1.00)	TTTTCTTTAACTAGTGGTATCAATCTTTTAGATTGGTGCACCTTTTTTTTTTTTTTTTTTTTTTTTTTTTTTTTTTTTTTTTTTTTTTTTTTTTTTTTTTTTTTTTTTTTTTTTTTTTTTTTTTTTTTTTTTTTTTTTTTTTTTTTTTTTCAAGTGACACTTTTAGTGGTATCCTTGGCCGTAAGGTCTGGGTAATCTTTTTGAAACTTCATCGTGATGGGGATTATCCATTGCAATTATTGGATATGAACGAGGAATTCCTAGTAAGCATATGTCATCAGCATATGTTGATTACGTCCCTGCCCTTTGTACACACCGCCCGTCGCT	11	0	0	0	0	0	0	0	0	0	0	0	0	0	0	0	0	0	0	0	0	0	0	0	0	0	0	0	0	0	0	0	8	0	0	0	0	0	0	0	0	0	0	0	0	0	0	0	0	0	0	0	0	0	0	0	0	0	0	0	0	0	0	0	0	0	0	0	0	0	3	0	0	0	0	0	0
Zotu245	otu2	Eukaryota(1.00),Ascomycota(1.00),Dothideomycetes(1.00),uncultured(0.01),uncultured(0.01),uncultured(0.01),uncultured_fungus(0.01)	TAACCTGCTAAATAGCCAGGCCCGCTTTGGCGGGTCGCCGGCTTCTTAGAGGGACTATCGGCTCAAGCCGATGGAAGTTTGAGGCAATAACAGGTCTGTGATGCCCTTAGATGTTCTGGGCCGCACGCGCGCTACACTGACAGAGCCAACGAGTTCATTTCCTTAGCCGAAAGGTTTGGGTAATCTTGTTAAACTCTGTCGTGCTGGGGATAGAGCATTGCAATTATTGCTCTTCAACGAGGAATGCCTAGTAAGCATATGTCATCAGCATATGTTGATTACGTCCCTGCCCTTTGTACACACCGCCCGTCGCT	11	0	0	0	0	0	0	0	0	0	0	0	0	0	0	0	0	0	0	0	0	0	0	0	0	0	0	0	0	0	0	0	0	0	0	0	0	0	0	0	0	0	0	0	0	5	0	0	0	0	0	0	0	0	0	0	0	0	0	0	0	0	0	2	0	4	0	0	0	0	0	0	0	0	0	0	0
Zotu160	otu44	Eukaryota(1.00),Mucoromycota(1.00),Incertae_Sedis(1.00),Mortierellales(1.00),Mortierellaceae(1.00),Mortierella(1.00),Mortierellales_sp.(0.52)	TAACCTGCTAAATAGTTAGGCCAACGTTTGTTGGTCGTCAACTTCTTAGAGGGACTATTGACTATTAGTCAATGGAAGTTTGAGGCAATAACAGGTCTGTGATGCCCTTAGATGTTCTGGGCCGCACGCGCGCTACACTGATCAAGTCAACGAGTTTACAACCTTGGCCGGAAGGTCTGGGTAATCTTTTGAAACTTGATCGTGCTGGGGATAGTCCATTGCAATTATTGGACTTCAACGAGGAATTCCTAGTAAGCGTGAGTCATCAGCTCGCGTTGATTACGTCCCTGCCCTTTGTACACACCGCCCGTCGCT	11	0	0	0	0	0	0	0	0	0	0	0	0	0	0	0	0	0	0	0	0	0	0	0	0	0	0	0	0	0	0	0	0	0	0	0	0	0	0	0	0	0	0	0	0	0	11	0	0	0	0	0	0	0	0	0	0	0	0	0	0	0	0	0	0	0	0	0	0	0	0	0	0	0	0	0	0
Zotu246	otu5	Eukaryota(1.00),Ascomycota(1.00),Leotiomycetes(0.92),Helotiales(0.89),Sclerotiniaceae(0.88),Botrytis(0.34),Botrytis_cinerea(0.34)	TAACCTGCTAAATAGCCCGGCTAGCTTTGGCTGGTCGCTGGCTTCTTAGAGGGACTATCGGCTCAAGCCGATGGAAGTTTGAGGCAATAACAGGTCTGTGATGCCCTTAGATGTTCTGGGCCGCACGCGCGCTACACTGACAGAGCCAACGAGTTCATCTCCTTGACCGAAAGGTCTGGGTAATCTTGTTAAACTCTGTCGTGCTGGGGATAGAGCATTGCAATTATTGCTCTTCAACGAGGAATGCCTAGTAAGCGCAAGTCATCAGCTTGCGTTGATTACGTCCCTGCCTTTTGTACACACCGCCCGTCGCT	11	0	0	0	0	0	0	0	0	0	0	0	0	0	0	0	0	0	0	0	0	0	0	0	0	0	0	0	0	0	0	0	0	0	0	0	0	0	0	0	0	0	0	0	0	0	0	0	0	0	3	0	0	0	0	0	0	8	0	0	0	0	0	0	0	0	0	0	0	0	0	0	0	0	0	0	0
Zotu181	otu50	Eukaryota(1.00),Ascomycota(1.00),Sordariomycetes(1.00),Diaporthales(0.92),Melanconidaceae(0.03),Melanconis(0.03),Melanconis_stilbostoma(0.03)	TAACCTGCTAAATAGCCCGTTCCGCTTAGGCGGAACGCTGGCTTCTTAGAGGGACTATCGGCTCAAGCCGATGGAAGTTTGAGGCAATAACAGGTCTGTGATGCCCTTAGATGTTCTGGGCCGCACGCGCGCTACACTGACAGAGCCAGCGAGTACCTCCTTGGCTGAAAAGCCCGGGTAATCTTGTGAAACTCTGTCGTGCTGGGGATAGAGCATTGCAATTATTGCTCTTCAACGAGGAATCCCTAGTAAGCGCAAGTCATCAGCTTGCGTTGATTACGTCCCTGCCCTTTGTACACACCGCCCGTCGCT	11	0	0	0	0	0	0	0	0	0	0	0	0	0	0	5	0	0	0	0	0	0	0	4	0	0	0	0	0	2	0	0	0	0	0	0	0	0	0	0	0	0	0	0	0	0	0	0	0	0	0	0	0	0	0	0	0	0	0	0	0	0	0	0	0	0	0	0	0	0	0	0	0	0	0	0	0
Zotu244	otu54	Eukaryota(1.00),Ascomycota(1.00),Leotiomycetes(0.99),Leotiomycetes(0.38),Leotiomycetes(0.38),Leotiomycetes(0.38),Bulgariella_pulla(0.38)	TAACCTGCTAAATAGCCAGGCTAGCTTTGGCTGGTCGCCGGCTTCTTAGAGGGACTATCGGCTCAAGCCGATGGAAGTTTGAGGCAATAACAGGTCTGTGATGCCCTTAGATGTTCTGGGCCGCACGCGCGCTACACTGACAGAGCCAACGAGTTTCTTCCTTGACCGAAAGGTTTGGGTAATCTTGTTAAACTCTGTCGTGCTGGGGATAGAGCATTGCAATTATTGCTCTTCAACGAGGAATTCCTAGTAAGCGCAAGTCATCAGCTTGCGCTGATTACGTCCCTGCCCTTTGTACACACCGCCCGTCGCT	11	0	0	0	0	0	0	0	0	0	0	0	0	0	0	0	0	0	0	0	0	0	0	0	0	0	0	0	0	0	0	0	0	0	0	2	0	0	0	0	0	0	0	0	0	0	0	0	0	9	0	0	0	0	0	0	0	0	0	0	0	0	0	0	0	0	0	0	0	0	0	0	0	0	0	0	0
Zotu249	otu54	Eukaryota(1.00),Ascomycota(1.00),Leotiomycetes(0.97),Helotiales(0.94),Incertae_Sedis(0.89),Phialocephala(0.87),fungal_sp.(0.87)	TAACCTGCTAAATAGCCAGGCTAACTTTGGTTGGTCGCCGGCTTCTTAGAGGGACTATCGGCTCAAGCCGATGGAAGTTTGAGGCAATAACAGGTCTGTGATGCCCTTAGATGTTCTGGGCCGCACGCGCGCTACACTGACAGAGCCAACGAGTTCATTCCTTGACCGAAAGGTCTGGGTAATCTTGTTAAACTCTGTCGTGCTGGGGATAGAGCATTGCAATTATTGCTCTTCAACGAGGAATTCCTAGTAAGCGCAAGTCATCAGCTTGCGCTGATTACGTCCCTGCCCTTTGTACACACCGCCCGTCGCT	11	0	0	0	0	0	0	0	0	0	0	0	0	0	0	0	0	0	0	0	0	4	0	0	0	0	0	0	0	0	0	0	0	0	0	0	0	0	0	0	0	0	0	0	0	0	0	0	0	0	0	0	0	0	0	0	7	0	0	0	0	0	0	0	0	0	0	0	0	0	0	0	0	0	0	0	0
Zotu253	otu54	Eukaryota(1.00),Ascomycota(1.00),Leotiomycetes(0.97),Helotiales(0.89),Helotiales(0.35),Hymenoscyphus(0.34),Hymenoscyphus_fructigenus(0.34)	TAACCTGCTAAATAGCCAGGCTAGCTTTGGGTGGTCGCCGGCTTCTTAGAGGGACTATCGGCTCAAGCCGATGGAAGTTTGAGGCAATAACAGGTCTGTGATGCCCTTAGATGTTCTGGGCCGCACGCGCGCTACACTGACAGAGCCAACGAGTTTTTTCCTTAACCGAAAGGTTTGGGTAATCTTGTTAAACTCTGTCGTGCTGGGGATAGAGCATTGCAATTATTGCTCTTCAACGAGGAATTCCTAGTAAGCGCAAGTCATCAGCTTGCGCTGATTACGTCCCTGCCCTTTGTACACACCGCCCGTCGCT	11	0	0	0	0	0	0	0	0	0	0	0	0	0	0	0	0	0	0	0	0	0	0	0	0	0	0	0	0	0	0	0	0	0	0	0	0	0	0	0	0	0	0	0	0	0	0	0	0	0	0	0	0	0	0	11	0	0	0	0	0	0	0	0	0	0	0	0	0	0	0	0	0	0	0	0	0
Zotu241	otu62	Eukaryota(1.00),Ascomycota(1.00),Pezizomycetes(1.00),Pezizales(1.00),Pezizaceae(1.00),Peziza(0.74),Peziza_lobulata(0.33)	TATCCTGCTAAATAGTCAGGCCAGCTCCGGCTGGTCGCTGGCTTCTTAGAGGGACTATCGGCTTCAAGCCGATGGAAGTTTGAGGCAATAACAGGTCTGTGATGCCCTTAGATGTTCTGGGCCGCACGCGCGCTACACTGACAGAGCCAACGAGTTTATACCTTGTCCGAAAGGTCCGGGTAATCTTGTGAAACTCTGTCGTGCTGGGGATAGAGCATTGCAATTATTGCTCTTCAACGAGGAATTCCTAGTAAGCGCAAGTCATCAGCTTGCGTTGACTACGTCCCTGCCCTTTGTACACACCGCCCGTCGCT	11	0	0	0	0	0	0	0	0	0	0	0	0	0	0	0	0	0	0	0	0	0	0	0	0	0	0	0	0	0	0	0	0	0	0	0	0	0	0	0	0	0	0	0	0	7	0	0	0	0	0	0	0	0	0	0	0	0	4	0	0	0	0	0	0	0	0	0	0	0	0	0	0	0	0	0	0
Zotu258	otu17	Eukaryota(1.00),Zoopagomycota(0.97),Entomophthoromycetes(0.97),Entomophthorales(0.97),Entomophthoraceae(0.97),Eryniopsis(0.45),Eryniopsis_ptycopterae(0.45)	TTTTCTTTAAATAGTATGGTCAATCTTTATTGATTGGGTATACTTCTTAAAGAGACTGTTAACGTTTAGTTAACGGAAGTTGAAGGCAATAACAGGTCTGTGATGCCCTTAGATGTTCTGGGCCGCACGCGCGCTACACTGATAAATTCAACAAGTTTTACTTTATTGTAGTTTCCTTGGCCGTAAGGTCCGGGTAATCTTTTTGAAACTTTATCGTGATGGGGATTATCCATTGCAATTATTGGATATGAACGAGGAATTCCTAGTAAGCACATGTCATCAGCATATGTTGATTACGTCCCTGCCCTTTGTACACACCGCCCGTCGCT	10	0	0	0	0	0	0	0	0	0	0	0	0	0	0	0	0	0	0	0	0	0	0	0	0	0	0	0	0	0	0	0	0	0	4	6	0	0	0	0	0	0	0	0	0	0	0	0	0	0	0	0	0	0	0	0	0	0	0	0	0	0	0	0	0	0	0	0	0	0	0	0	0	0	0	0	0
Zotu261	otu2	Eukaryota(1.00),Ascomycota(1.00),Dothideomycetes(1.00),Capnodiales(1.00),Cladosporiaceae(0.96),Cladosporium(0.96),Cladosporium_herbarum(0.93)	TAACCTGCTAAATAGCCAGGCCCGCTTTGGCGGGTCGCCGGCTTCTTAGAGGGACTATCGGCTCAAGCCGATGGAAGTTTGAGGCAATAACAGGTCTGTGATGCCCTTAGATGTTCTGGGCCGCACGCGCGCTACACTGACAGAGCCAACGAGTTCATTTCCTTAGCCGAAAGGTTTGGGTAATCTTGTTAAACTCTGTCGTGCTGGGGATAGAGCATTGCAATTATTGCTCTTCAACGAGGAATGCCTAGTAAGCGCATGTCATCAGCATATGTTGATTACGTCCCTGCCCTTTGTACACACCGCTCGTCGCT	10	0	0	0	0	0	0	0	0	0	0	0	0	0	0	0	0	0	0	0	0	0	0	0	0	0	0	0	0	0	0	0	0	0	0	0	0	0	0	10	0	0	0	0	0	0	0	0	0	0	0	0	0	0	0	0	0	0	0	0	0	0	0	0	0	0	0	0	0	0	0	0	0	0	0	0	0
Zotu262	otu20	Eukaryota(1.00),Ascomycota(1.00),Eurotiomycetes(1.00),Eurotiales(1.00),Aspergillaceae(1.00),Leiothecium(0.15),uncultured_Penicillium(0.15)	CGGCCCTTAAATAGCCCGGTCCGCATCTGCGGGCCGCTGGCTTCTTAGGGGGACTATCGGCTCAAGCCGATGGAAGTGCGCGGCAATAACAGGTCTGTGATGCCCTTAGATGTTCTGGGCCGCACGCGCGCTACACTGACAGGGCCAGCGAGTACATCACCTTGGCCGAGAGGTCTGGGTAATCTTGTTAAACCCTGTCGTGCTGGGGATAGAGCATTGCAATTATTGCTCTTCAACGAGGAATGCCTAGTAGGCACGAGTCATCAGCTCGTGCCGATTACGTCCCTGCCCTTTGTACACACCGCCCGTCGCT	10	0	0	0	0	0	0	0	0	0	0	0	0	0	0	0	0	4	0	0	0	0	0	0	0	0	0	0	0	0	0	0	0	0	0	0	0	0	0	0	0	0	0	0	0	0	0	0	0	4	0	0	0	0	0	0	2	0	0	0	0	0	0	0	0	0	0	0	0	0	0	0	0	0	0	0	0
Zotu260	otu26	Eukaryota(1.00),Basidiomycota(0.92),Agaricomycetes(0.91),Agaricales(0.76),Agaricales(0.28),Agaricales(0.28),metagenome(0.28)	TAACCTGCTAAATAGCCAGGCCGGCTTTTGCTGGTCGCCGGCTTCTTAGAGGGACTGTCAGTGTCTAACTGACGGAAGTTTGAGGCAATAACAGGTCTGTGATGCCCTTAGATGTTCTGGGCCGCACGCGCGCTACACTGACAGAGCCAGCGAGTTTTTTTCCTTGGCCGGAAGGTCTGGGTAATCTTGTGAAACTCTGTCGTGCTGGGGATAGAGCATTGCAATTATTGCTCTTCAACGAGGAATACCTAGTAAGCGTGAGTCATCAGCTCGCGTTGATTACGTCCCTGCCCTTTGTACACACCGCCCGTCGCT	10	0	0	0	0	0	0	0	0	0	0	0	0	0	0	0	0	0	0	0	0	0	0	0	0	0	0	0	0	0	0	0	0	0	0	0	0	0	0	0	0	0	0	0	0	0	0	0	0	0	0	0	0	0	0	5	0	5	0	0	0	0	0	0	0	0	0	0	0	0	0	0	0	0	0	0	0
Zotu266	otu27	Eukaryota(1.00),Basidiomycota(1.00),Microbotryomycetes(1.00),Incertae_Sedis(0.83),Incertae_Sedis(0.82),Curvibasidium(0.82),Curvibasidium_pallidicorallinum(0.81)	TAACCTGCTAAATAGACCAGCCGGCTTTGGCTGGCTGCTGTCTTCTTAGAGGGACTATCAGCGTTTAGCTGATGGAAGTTTGAGGCAATAACAGGTCTGTGATGCCCTTAGATGTTCTGGGCCGCACGCGCGCTACACTGACAGAGCCAGCGAGTTCTCTCCTCCACCGGAAGGTGTGGGTAATCTTGTGAAACTCTGTCGTGATGGGGATAGAACATTGCAATTATTGTTCTTCAACGAGGAATACCTAGTAAGCGTGATTCATCAGATCGCGTTGATTACGTCCCTGCCCTTTGTACACACCGCCCGTCGCT	10	0	0	0	0	0	5	0	0	0	0	0	0	0	0	0	0	0	0	0	0	0	0	0	0	0	0	2	0	0	0	0	0	0	0	0	0	0	0	0	0	0	0	0	0	0	0	0	0	0	0	0	0	0	0	3	0	0	0	0	0	0	0	0	0	0	0	0	0	0	0	0	0	0	0	0	0
Zotu263	otu5	Eukaryota(1.00),Ascomycota(1.00),Leotiomycetes(0.95),Incertae_Sedis(0.07),Incertae_Sedis(0.05),Scytalidium(0.01),Scytalidium_lignicola(0.01)	TAACCTGCTAAATAGCCCGGCTAGCTTTGGCTGGTCGCTGGCTTCTTAGAGGGACTATCGGCTCAAGCCGATGGAAGTTTGAGGCAATAACAGGTCTGTGATGCCCTTAGATGTTCTGGGCCGCACGCGCGCTACACTGACAGAGCCAACGAGTTCATCACCTTGGCCGAAAGGTCTGGGTAATCTTGTTAAACTCTGTCGTGCTGGGGATAGAGCATTGCAATTATTGCTCTTCAACGAGGAATTCCTAGTAAGCGCAAGTCATCAGCTTGCGCTGATTACGTCCCTGCCCTTTGTACACACCGCCCGTCGCT	10	0	0	0	0	0	0	0	0	0	0	0	0	0	0	0	0	0	0	0	0	0	0	0	0	0	7	0	0	0	0	0	0	0	0	0	0	0	0	0	0	0	0	0	0	0	0	0	0	0	0	0	0	0	0	0	3	0	0	0	0	0	0	0	0	0	0	0	0	0	0	0	0	0	0	0	0
Zotu199	otu53	Eukaryota(1.00),Arthropoda(1.00),Insecta(1.00),Diptera(1.00),Diptera(1.00),Diptera(1.00),Entomophthora_muscae(1.00)	TTTTCTTTAACTAGTGGTATCAATCTTTTAGATTGGTGCACCTTTTTTTTTTTTTTTTTTTTTTTTTTTTTTTTTTTTTTTTTTTTTTTTTTTTTTTTTTTTTTTTTTTTTTTTTTTTTTTTTTTTTTTTTTTTTTTTTTTTTTTTTTTTTTTTTTTTTTTTTTTTTTTTTTCCTTGGCCGTAAGGTCTGGGTAATCTTTTTGAAACTTCATCGTGATGGGGATTATCCATTGCAATTATTGGATATGAACGAGGAATTCCTAGTAAGCATATGTCATCAGCATATGTTGATTACGTCCCTGCCCTTTGTACACACCGCCCGTCGCT	10	0	0	0	0	0	0	0	0	0	0	0	0	0	0	0	0	0	0	7	0	0	0	0	0	0	0	0	0	0	0	0	0	0	0	0	0	0	0	0	0	0	3	0	0	0	0	0	0	0	0	0	0	0	0	0	0	0	0	0	0	0	0	0	0	0	0	0	0	0	0	0	0	0	0	0	0
Zotu268	otu65	Eukaryota(1.00),Ascomycota(1.00),Dothideomycetes(0.79),Pleosporales(0.79),Didymellaceae(0.79),Didymella(0.79),Mangifera_indica(0.79)	TAACCTGCTAAATAGCCAGGCTAGCCTAGGCTGGTCGCCGGCTTCTTAGAGGGACTATCGGCGCAAGTCGATGGAAGTTTGAGGCAATAACAGGTCTGTGATGCCCTTAGATGTTCTGGGCCGCACGCGCGCTACACTGACAGAGCCAACGAGTATCTTCCTTGTTCGAAAGATCTGGGTAATCTTGTTAAACTCTGTCGTGCTGGGGATAGAGCATTGCAATTATTGCTCTTCAACGAGGAATTCCTAGTAAGCGCAAGTCATCAGCTTGCGCTGATTACGTCCCTGCCCTTTGTACACACCGCCCGTCGCT	10	0	0	0	0	0	3	0	0	0	0	0	0	0	0	0	0	0	0	0	0	0	0	0	0	0	0	0	0	0	0	0	0	0	0	0	0	0	0	0	0	0	0	0	0	0	0	0	0	0	0	0	0	0	0	0	0	0	0	7	0	0	0	0	0	0	0	0	0	0	0	0	0	0	0	0	0
Zotu278	otu18	Eukaryota(1.00),Arthropoda(1.00),Insecta(1.00),Diptera(1.00),Diptera(1.00),Diptera(1.00),Entomophthora_muscae(1.00)	TTTTCTTTAACTAGTGGTATCAATCTTTTAGATTGGTGCACCTTTTTTTTTTTTTTTTTTTTTTTTTTTTTTTTTTTTTTTTTTTTTTTTTTTTTTTTTTTTTTTTTTTTTTTTTTTTTTTTTTTTTTTTTTTTTTTTTTTTTTTTTTAACAAGTGACACTTTTAGTGGTATCCTTGGCCGTAAGGTCTGGGTAATCTTTTTGAAACTTCATCGTGATGGGGATTATCCATTGCAATTATTGGATATGAACGAGGAATTCCTAGTAAGCATATGTCATCAGCATATGTTGATTACGTCCCTGCCCTTTGTACACACCGCCCGTCGCT	9	0	0	0	0	0	0	0	0	0	0	0	0	0	0	0	0	0	0	0	0	0	0	0	0	0	0	0	0	0	0	0	0	0	0	0	0	0	0	0	0	0	0	0	0	0	0	0	0	0	0	0	0	0	0	0	0	0	0	0	0	0	0	0	0	9	0	0	0	0	0	0	0	0	0	0	0
Zotu282	otu25	Eukaryota(1.00),Basidiomycota(1.00),Pucciniomycetes(1.00),Pucciniales(1.00),Melampsoraceae(1.00),Melampsora(1.00),Melampsora_larici-populina(0.28)	TCTCCTGCTAAATAGCTTGGTTGGCTACGGCTGGCTAAAGCTTCTTAGAGGGACTATTAATATTTAGTTGATGGAAGTTGGAGGCAATAACAGGTCTGTGATGCCCTTAGATGTTCTGGGCCGCACGCGCGCTACACTGACCAAGCCAGCGAGTATATAACCTTATCCGAAAGGATTGGGTAATCTTGTGAAACTTGGTCGTGATGGGGATAGAGCATTGCAATTATTGCTCTTCAACGAGGAATACCTAGTAAGCGTATGTCATCAGCATATGTTGATTACGTCCCTGCCCTTTGTACACACCGCCCGTCGCT	9	0	0	0	0	0	9	0	0	0	0	0	0	0	0	0	0	0	0	0	0	0	0	0	0	0	0	0	0	0	0	0	0	0	0	0	0	0	0	0	0	0	0	0	0	0	0	0	0	0	0	0	0	0	0	0	0	0	0	0	0	0	0	0	0	0	0	0	0	0	0	0	0	0	0	0	0
Zotu275	otu30	Eukaryota(1.00),Chytridiomycota(0.10),Chytridiomycetes(0.10),Chytridiales(0.02),Chytridiaceae(0.02),Chytridium(0.01),Chytridium_polysiphoniae(0.01)	TCGTCTATTAATTAGTGTTGCGTACCTTGTGGTATGATATAACCTTCTTAGAGAGACACTTGATGGTTTTTATAATCAATGGAAGTTGAAGGCAATAACAGGTCTGTGATGCCCTTAGATGTCTAGGGCAGCACGCGTGCTACACTGATAGTTACAACGAGTATTTGACATTTATGTCATAGCCTGTACCGTAAGGTTTGGGGAAACTCTTAATTGCTATCGTGCTGGGGATAGTCTATTGCAATTCTTGGACTTGAACGAGGAATTCCTAGTAAGCATATGTCATCAGCATATGTTGATTACGTCCCTGCCCTTTGTACACACCGCCCGTCGCT	9	0	0	0	0	0	0	0	0	0	0	0	0	0	0	0	0	0	0	0	0	0	0	0	0	0	0	0	0	0	0	0	0	0	0	0	0	0	0	0	0	0	0	0	0	0	0	0	0	0	0	0	0	0	0	0	0	0	0	0	0	0	0	0	0	0	0	0	0	7	0	0	0	0	2	0	0
Zotu280	otu57	Eukaryota(1.00),Arthropoda(0.94),Insecta(0.94),Diptera(0.94),Diptera(0.94),Diptera(0.94),Drosophila_yakuba(0.02)	TTTTCTTTAACTAGTGGTATCAATCTTTTAGATTGGTGCACCTTCTTAAAGAGACTGTTGATGTTTAATTAACGGAAGTTGAAGGCAATAACAGGTCTGTGATGCCCTTAGATGTTCTGGGCTGCACGCGCGCTACAATGAAAGTATCAACGTGTATTTCCTAGACCGAGAGGTCCGGGTAAACCGCTGAACCACTTTCATGCTTGGGATTGTGAACTGAAACTGTTCACATGAACTTGGAATTCCCAGTAAGTGTGAGTCATTAACTCGCATTGATTACGTCCCTGCCCTTTGTACACACCGCCCGTCGCT	9	0	0	0	0	0	0	0	0	0	0	0	0	0	0	0	0	0	0	0	0	0	0	0	0	0	0	0	0	0	0	0	0	0	0	0	0	0	0	0	0	0	0	0	0	0	0	0	0	0	0	0	0	3	0	0	0	0	0	0	0	6	0	0	0	0	0	0	0	0	0	0	0	0	0	0	0
Zotu250	otu63	Eukaryota(1.00),Ascomycota(1.00),Dothideomycetes(0.98),Pleosporales(0.94),Incertae_Sedis(0.06),Camarosporium(0.04),Camarosporidiella_elongata(0.04)	ACTTCTGCTAAATAGCCAGGCTAGCTTTGGCTGGTCGCCGGCTTCTTAGAGAGACTTTTGGCTTAAGCCAAAGGAAGTAGTAGGCAATAACAGGTCTGTGATGCCCTTAGATGTTCTGGGCCGCACGCGCGCTACACTGACAGAGCCAACGAGTTCTTCACCTTGGCCGAAAGGTCTGGGTAATCTTGTTAAACTCTGTCGTGCTGGGGATAGAGCATTGCAATTATTGCTCTTCAACGAGGAATGCCTAGTAAGCGCGTGTCATCAGCATGCGTTGATTACGTCCCTGCCCTTTGTACACACCGCCCGTCGCT	9	0	0	0	0	0	0	0	0	0	0	0	0	0	0	0	0	0	0	0	0	0	0	0	0	0	0	0	0	0	0	0	0	0	0	0	0	0	0	0	0	0	0	0	0	0	0	0	0	0	0	0	0	0	0	4	0	0	0	5	0	0	0	0	0	0	0	0	0	0	0	0	0	0	0	0	0
Zotu270	otu63	Eukaryota(1.00),Ascomycota(1.00),Dothideomycetes(1.00),Pleosporales(0.98),Phaeosphaeriaceae(0.88),Ophiosphaerella(0.88),Phaeosphaeriaceae_sp.(0.88)	TAACCTACTAAATAGCCAGGCTAGCTTTGGCTGGTCGCCGGCTTCTTAGAGGGACTTTCGGCTCAAGCCGAAGGAAGTTTGAGGCAATAACAGGTCTGTGATGCCCTTAGATGTTCTGGGCCGCACGCGCGCTACACTGACAGAGCCAGCGAGTTCTTCACCTTGGCCGAAAGGTCTGGGTAATCTTGTTAAACTCTGTCGTGCTGGGGATAGAGCATTGCAATTATTGCTCTTCAACGAGGAATGCCTAGTAAGCGCGTGTCATCAGCATGCGTTGATTACGTCCCTGCCCTTTGTACACACCGCCCGTCGCT	9	0	0	0	0	0	0	0	0	0	0	0	0	0	0	0	0	0	0	0	0	0	0	0	0	0	0	0	0	0	0	0	0	0	0	0	0	0	0	0	0	0	0	0	0	0	0	0	0	0	0	0	0	0	0	2	0	0	7	0	0	0	0	0	0	0	0	0	0	0	0	0	0	0	0	0	0
Zotu283	otu65	Eukaryota(1.00),Ascomycota(1.00),Leotiomycetes(0.96),Helotiales(0.91),Incertae_Sedis(0.28),Infundichalara(0.19),Infundichalara_microchona(0.19)	TAACCTGCTAAATAGCCAGGCTAGCTTTGGGTGGTCGCCGGCTTCTTAGAGGGACTATCGGCTCAAGCCGATGGAAGTTTGAGGCAATAACAGGTCTGTGATGCCCTTAGATGTTCTGGGCCGCACGCGCGCTACACTGACAGAGCCAACGAGTTTCTTCCTTGTCCGAAAGGTCTGGGTAATCTTGTTAAACTCTGTCGTGCTGGGGATAGAGCATTGCAATTATTGCTCTTCAACGAGGAATTCCTAGTAAGCGCAAGTCATCAGCTTGCGCTGATTACGTCCCTGCCCTTTGTACACACCGCCCGTCGCT	9	0	0	0	0	0	0	0	0	0	0	0	0	9	0	0	0	0	0	0	0	0	0	0	0	0	0	0	0	0	0	0	0	0	0	0	0	0	0	0	0	0	0	0	0	0	0	0	0	0	0	0	0	0	0	0	0	0	0	0	0	0	0	0	0	0	0	0	0	0	0	0	0	0	0	0	0
Zotu271	otu66	Eukaryota(1.00),Basidiomycota(1.00),Agaricomycetes(1.00),Boletales(1.00),uncultured(1.00),uncultured(1.00),uncultured_Boletaceae(1.00)	TAACCTGCTAAATAGTCGGACTGGCTTTCGCTGGTCATAGGCTTCTTAGAGGGACTGTCGACGTCTAGTCGACGGAAGTTTGAGGCAATAACAGGTCTGTGATGCCCTTAGATGTTCTGGGCCGCACGCGCGCTACACTGACAGAGCCAGCGAGTTCTTTATCCTTGACCGGAAGGTCTGGGTAATCTTGTGAAACTCTGTCGTGCTGGGGATAGAGCATTGCAATTATTGCTCTTCAACGAGGAATTCCTAGTAAACGTGAGTCATCAGCTCGCGTTGATTACGTCCCTGCCCTTTGTACACACCGCCCGTCGCT	9	0	0	0	0	0	0	0	0	0	0	0	0	0	0	0	0	0	0	0	0	0	0	0	0	0	0	0	0	0	0	0	0	0	0	0	0	0	0	0	0	0	0	0	0	0	0	0	0	4	0	0	0	0	0	0	0	0	0	3	0	0	0	0	0	0	0	0	0	0	0	0	0	2	0	0	0
Zotu281	otu67	Eukaryota(1.00),Basidiomycota(1.00),Agaricomycetes(0.99),uncultured(0.01),uncultured(0.01),uncultured(0.01),uncultured_Basidiomycota(0.01)	TAACCTGCTAAATAGCCAGGCCGGCTTTGGCTGGTCGCCGGCTTCTTAGAGGGACTGTCAGCGTGTAGCTGACGGAAGTTTGAGGCAATAACAGGTCTGTGATGCCCTTAGATGTTCTGGGCCGCACGCGCGCTACACTGACAGAGCCAGCGAGTATTTCACCTTGGCCGGAAGGTCTGGGTAATCTTGTGAAACTCTGTCGTGCTGGGGATAGAGCATTGCAATTATTGCTCTTCAACGAGGAATACCTAGTAAGCGTGAGTCATCAGCTCGCGTTGATTACGTCCCTGCCCTTTGTACACACCGCCCGTCGCT	9	0	0	0	0	0	0	0	0	0	0	0	0	0	0	0	0	0	0	0	0	0	0	0	0	0	0	0	0	0	0	0	0	0	0	0	0	0	0	0	0	0	0	0	3	0	0	0	0	0	0	0	0	0	0	0	0	0	0	6	0	0	0	0	0	0	0	0	0	0	0	0	0	0	0	0	0
Zotu296	otu10	Eukaryota(1.00),Ascomycota(1.00),Leotiomycetes(0.98),Helotiales(0.98),Helotiaceae(0.77),Gremmeniella(0.63),Gremmeniella_abietina(0.63)	TAACCTGCTAAATAGCCAGGCTAGCTTTGGCTGGTCGCCGGCTTCTTAGAGGGACTATCGGCTCAAGCCGATGGAAGTTTGAGGCAATAACAGGTCTGTGATGCCCTTAGATGTTCTGGGCCGCACGCGCGCTACACTGACAGAGCCAACGAGTTCCTTCCTTGTCCGAAAGGCCTGGGTAATCTTGTTAAACTCTGTCGTGCTGGGGATAGAGCATTGCAATTATTGCTCTTCAACGAGGAATTCCTAGTAAGCGCAAGTCATCAGCTTGCGCTGATTACGTCCCTGCCCTTTGTACACACCGCCCGTCGCT	8	0	0	0	0	0	0	0	0	0	0	0	0	0	0	0	0	0	0	0	0	0	0	0	0	0	0	0	0	0	0	0	0	0	0	0	0	0	0	0	0	0	0	0	0	0	0	0	0	0	0	0	0	0	0	0	0	0	0	0	0	0	0	0	0	0	0	0	0	0	0	0	0	0	0	8	0
Zotu295	otu10	Eukaryota(1.00),Ascomycota(1.00),Leotiomycetes(0.62),Helotiales(0.32),uncultured(0.31),uncultured(0.31),metagenome(0.05)	TAACCTGCTAAATAGCCAGGCTAGCTTTGGCTGGTCGCCGGCTTCTTAGAGGGACTATCGGCTCAAGCCGATGGAAGTTTGAGGCAATAACAGGTCTGTGATGCCCTTAGATGTTCTGGGCCGCACGCGCGCTACACTGACAGAGCCAACGAGTTCATCACCTTGGCTGAAAAGTCTGGGTAATCTTGTTAAACTCTGTCGTGCTGGGGATAGAGCATTGCAATTATTGCTCTTCAACGAGGAATTCCTAGTAAGCGCAAGTCATCAGCTTGCGTTGATTACGTCCCTGCCCTTTGTACACACCGCCCGTCGCT	8	0	0	0	0	0	0	0	0	0	0	0	0	0	0	0	0	0	0	0	0	0	0	0	0	0	0	0	0	0	0	0	0	0	0	0	0	0	0	0	0	0	0	0	8	0	0	0	0	0	0	0	0	0	0	0	0	0	0	0	0	0	0	0	0	0	0	0	0	0	0	0	0	0	0	0	0
Zotu292	otu13	Eukaryota(1.00),Basidiomycota(1.00),Tremellomycetes(1.00),Tremellomycetes(0.95),Tremellomycetes(0.95),Tremellomycetes(0.95),uncultured_Holtermanniella(0.95)	TAACCTGCTAAATAGTCAGGCCGGCTTTGGCTGGTCGTAGACTTCTTAGAGGGACTAACAGCGTTTAGCTGTTGGAAGTTTGAGGCAATAACAGGTCTGTGATGCCCTTAGATGTTCTGGGCCGCACGCGCGCTACACTGACTGAGCCAGCGAGTTTATCACCTTGGCCGAAAGGTCTGGGTAATCTTGTGAAACTCAGTCGTGCTGGGGATAGAGCATTGCAATTATTGCTCTTCAACGAGGAATACCTAGTAAGCATATGTCATCAGCATATGTTGATTACGTCCCTGCCCTTTGTACACACCGCCCGTCGCT	8	0	0	0	0	0	0	0	0	0	0	0	0	0	0	0	0	0	0	0	0	0	0	0	0	0	0	0	0	0	0	0	0	0	0	0	0	0	0	0	0	0	0	8	0	0	0	0	0	0	0	0	0	0	0	0	0	0	0	0	0	0	0	0	0	0	0	0	0	0	0	0	0	0	0	0	0
Zotu227	otu2	Eukaryota(1.00),Ascomycota(1.00),Dothideomycetes(1.00),Capnodiales(0.86),Teratosphaeriaceae(0.68),Bryochiton(0.03),Bryochiton_monascus(0.03)	TAACCTGCTAAATAGCCCGGCCCGCTTTGGCGGGTCGCCGGCTTCTTAGAGGGACTATCGGCTCAAGCCGATGGAAGTTTGAGGCAATAACAGGTCTGTGATGCCCTTAGATGTTCTGGGCCGCACGCGCGCTACACTGACAGGGCCAACGAGTTCATCACCTTGGCCGGAAGGTCTGGGTAATCTTGTTAAACCCTGTCGTGCTGGGGATAGAGCATTGCAATTATTGCTCTTCAACGAGGAATGCCTAGTAAGCGCATGTCATCAGCATGCGTTGATTACGTCCCTGCCCTTTGTACACACCGCCCGTCGCT	8	0	0	0	0	0	0	0	0	4	0	0	0	0	0	0	0	0	0	0	0	0	0	0	0	0	0	0	0	0	0	0	0	2	0	0	0	0	0	0	0	0	0	0	0	0	0	0	0	0	0	0	0	0	0	0	0	0	0	0	0	0	0	0	0	0	0	0	0	0	0	0	0	0	0	2	0
Zotu285	otu2	Eukaryota(1.00),Ascomycota(1.00),Dothideomycetes(0.92),Dothideomycetes(0.17),Dothideomycetes(0.17),Dothideomycetes(0.17),Phoma_herbarum(0.17)	TAACCTGCTAAATAGCCAGGCTAGCTTTGGCTGGTCGCTGGCTTCTTAGAGGGACTATCGGCTCAAGCCGATGGAAGTTTGAGGCAATAACAGGTCTGTGATGCCCTTAGATGTTCTGGGCCGCACGCGCGCTACACTGACAGAGCCAACGAGTTCATCACCTTGGCCGAAAGGTCTGGGTAATCTTGTTAAACTCTGTCGTGCTGGGGATAGAGCATTGCAATTATTGCTCTTCAACGAGGAATGCCTAGTAAGCGCATGTCATCAGCATGCGTTGATTACGTCCCTGCCCTTTGTACACACCGCCCGTCGCT	8	0	0	0	0	0	0	0	0	0	0	0	0	0	0	0	0	0	0	0	0	0	0	0	0	0	0	0	0	0	0	0	0	0	0	0	0	0	0	0	0	0	0	0	0	0	0	0	0	0	0	0	0	0	0	0	0	0	8	0	0	0	0	0	0	0	0	0	0	0	0	0	0	0	0	0	0
Zotu299	otu26	Eukaryota(1.00),Basidiomycota(1.00),Agaricomycetes(1.00),Polyporales(0.38),Coriolaceae(0.25),Rigidoporus(0.25),Rigidoporus_vinctus(0.25)	TAACCTGCTAAATAGCCAGGCCGTCTTTGGATGGTCGCCGGCTTCTTAGAGGGACTGTCTGCGTCTAGCAGACGGAAGTTTGAGGCAATAACAGGTCTGTGATGCCCTTAGATGTTCTGGGCCGCACGCGCGCTACACTGACAGAGCCAGCGAGTTCTTTTCCTTGGCCGGAAGGTCTGGGTAATCTTGTGAAACTCTGTCGTGCTGGGGATAGAGCATTGCAATTATTGCTCTACAACGAGGAATACCTAGTAAGCGTGAGTCATCAGCTCGCGTTGATTACGTCCCTGCCCTTTGTACACACCGCCCGTCGCT	8	0	0	0	0	0	0	0	0	0	0	0	0	0	0	0	0	0	0	0	0	0	0	0	0	0	0	0	0	0	0	0	0	0	0	0	0	0	0	0	0	0	0	0	0	0	0	0	0	0	0	0	0	0	0	0	0	0	0	0	0	8	0	0	0	0	0	0	0	0	0	0	0	0	0	0	0
Zotu168	otu46	Eukaryota(1.00),Basidiomycota(1.00),Exobasidiomycetes(1.00),Microstromatales(0.63),Microstromatales(0.56),Quambalaria(0.56),Quambalaria_cyanescens(0.56)	TAACCTGCTAAATAGCCCGGCCGACTTTGGTTAGCCGCTGGCTTCTTAGAGGGACTATTAGCGTTTAGCTAATGGAAGTTTGAGGCAATAACAGGTCTGTGATGCCCTTAGATGTTCTGGGCCGCACGCGCGCTACACTGACGGAGCCAGCGAGTTTATCACCTTGTCCGGAAGGACTGGGTAATCTTGTGAAACTTTGTCGTGCTGGGGATAGAGCATTGCAATTATTGCTCTTCAACGAGGAATTCCTAGTAAGCGTGAGTCATCAGCTCGCGTTGATTACGTCCCTGCCCTTTGTACACACCGCCTGTCGCT	8	0	0	0	0	0	0	0	0	0	0	0	0	0	0	3	0	0	0	0	0	3	0	0	0	0	0	0	0	0	0	0	0	0	0	0	0	0	0	0	0	0	0	0	0	0	0	0	0	2	0	0	0	0	0	0	0	0	0	0	0	0	0	0	0	0	0	0	0	0	0	0	0	0	0	0	0
Zotu286	otu68	Eukaryota(0.99),Phragmoplastophyta(0.99),Embryophyta(0.99),Embryophyta(0.99),Embryophyta(0.99),Embryophyta(0.99),Castanea_seguinii(0.03)	CAGCCTGCTAACTAGCTATGCGGAGGTGACCCTCCGCGGCCAGCTTCTTAGAGGGACTATGGCCTTCCAGGCCAAGGAAGTTTGAGGCAATAACAGGTCTGTGATGCCCTTAGATGTTCTGGGCCGCACGCGCGCTACACTGATGTATTCAACGAGTCTATAGCCTTGGCCGACAGGCCCGGGTAATCTTTGAAATTTCATCGTGATGGGGATAGATCATTGCAATTGTTGGTCTTCAACGAGGAATTCCTAGTAAGCGCGAGTCATCAGCTCGCGTTGACTACGTCCCTGCCCTTTGTACACACCGCCCGTCGCT	8	0	0	0	0	0	0	0	0	0	0	0	0	0	0	0	4	0	0	0	0	0	0	0	0	0	0	0	0	0	0	0	0	0	0	4	0	0	0	0	0	0	0	0	0	0	0	0	0	0	0	0	0	0	0	0	0	0	0	0	0	0	0	0	0	0	0	0	0	0	0	0	0	0	0	0	0
Zotu293	otu71	Eukaryota(1.00),Ascomycota(1.00),Dothideomycetes(0.96),Capnodiales(0.43),Mycosphaerellaceae(0.41),Mycosphaerellaceae(0.32),uncultured_eukaryote(0.32)	TAACCTGCTAAATAGCCCGGCGGGCTTTGGCCCGTCGCCGGCTTCTTAGAGGGACTATCGGCTCAAGCCGATGGAAGTTTGAGGCAATAACAGGTCTGTGATGCCCTTAGATGTTCTGGGCCGCACGCGCGCTACACTGACAGAGCCAACGAGTTCATCACCTTGGCCGGAAGGTCTGGGTAATCTTGTTAAACTCTGTCGTGCTGGGGATAGAGCATTGCAATTATTGCTCTTCAACGAGGAATGCCTAGTAAGCGCATGTCATCAGCATGCGTTGATTACGTCCCTGCCCTTTGTACACACCGCCCGTCGCT	8	0	0	0	0	0	0	0	0	0	0	0	0	0	0	0	0	0	0	0	0	8	0	0	0	0	0	0	0	0	0	0	0	0	0	0	0	0	0	0	0	0	0	0	0	0	0	0	0	0	0	0	0	0	0	0	0	0	0	0	0	0	0	0	0	0	0	0	0	0	0	0	0	0	0	0	0
Zotu298	otu72	Eukaryota(1.00),Cercozoa(1.00),Glissomonadida(1.00),Glissomonadida(1.00),Glissomonadida(1.00),Heteromita(1.00),metagenome(0.23)	CGACCTGCTAAATAGTTCGACAAAGGATTCTCCTTTGGACGTGACTTCTTAGAGGGACTATCGGTGTGTAGCCGACGGAAGTTCGAGGCAATAACAGGTCTGTGATGCCCTTAGATGTTCTGGGCCGCACGCGCGCTACACTGATGCATTCATCAAGTTTACAACCTTGACCGAGAGGTCTGGGTAATCTTTGCAACATGCATCGTGCTGGGGATAGATTATTGTAATTATTAATCTTCAACGAGGAATTCCTAGTAAACGCAAGTCATCAACTTGCATTGATTACGTCCCTGCCCTTTGTACACACCGCCCGTCGCT	8	0	0	0	0	0	0	0	0	0	0	0	0	0	0	0	0	0	0	0	0	0	0	0	0	0	0	0	0	0	0	0	0	0	0	0	0	0	0	0	0	0	0	0	0	0	0	0	0	0	0	0	0	0	0	0	0	0	0	8	0	0	0	0	0	0	0	0	0	0	0	0	0	0	0	0	0
Zotu317	otu1	Eukaryota(1.00),Arthropoda(1.00),Insecta(1.00),Diptera(1.00),Diptera(1.00),Diptera(1.00),Entomophthora_muscae(1.00)	TTTTCTTTAACTAGTGGTATCAATCTTTTAGATTGGTGCACCTTCTTAAAGAGACTGTTGATGTTTAATTAACGGAAGTTGAAGGCAATAACAGGTCTGTGATGCCCTTAGATGTTCTGGGCCGCACGCGCGCTACACTGATGAATTCAACAAGTGACACTTTTAGTGGTATCCTTGGCCGTAAGGTCTGGGTAATCTTTTTGAAACTTCATCGTGATGGGGATTATCCATTGCAATTATTGGATATGAACGAGGAATTCCTAGTAGGCGCAAGTCATCAGCTTGCGTTGATTACGTCCCTGCCCTTTGTACACACCGCCCGTCGCT	7	0	0	0	0	0	0	0	0	0	0	0	0	0	0	0	0	0	0	0	0	0	0	0	0	0	0	0	0	0	0	0	0	0	0	0	0	7	0	0	0	0	0	0	0	0	0	0	0	0	0	0	0	0	0	0	0	0	0	0	0	0	0	0	0	0	0	0	0	0	0	0	0	0	0	0	0
Zotu316	otu10	Eukaryota(1.00),Ascomycota(1.00),Leotiomycetes(0.92),uncultured(0.58),uncultured(0.58),uncultured(0.58),uncultured_fungus(0.62)	TAACCTGCTAAATAGCCAGGCTAGCTTTGGCTGGTCGCCGGCTTCTTAGAGGGACTATCGGCTCAAGCCGATGGAAGTTTGAGGCAATAACAGGTCTGTGATGCCCTAAGATGTTCTGGGCCGCACGCGCGCTACACTGACAGAGCCAACGAGTTCATCACCTTGGCCGAAGGGTCTGGGTAATCTTGTTAAACTCTGTCGTGCTGGGGATAGAGCATTGCAATTATTGCTCTTCAACGAGGAATTCCTAGTAAGCGCAAGTCATCAGCTTGCGCTGATTACGTCCCTGCCCTTTGTACACACCGCCCGTCGCT	7	0	0	0	0	0	0	0	0	0	0	0	0	0	0	0	0	0	0	0	0	0	0	0	0	0	7	0	0	0	0	0	0	0	0	0	0	0	0	0	0	0	0	0	0	0	0	0	0	0	0	0	0	0	0	0	0	0	0	0	0	0	0	0	0	0	0	0	0	0	0	0	0	0	0	0	0
Zotu325	otu25	Eukaryota(1.00),Basidiomycota(1.00),Pucciniomycetes(1.00),Pucciniales(1.00),Melampsoraceae(1.00),Melampsora(1.00),Melampsora_ricini(0.70)	TCTCCTGCTAAATAGCTTGGTTGGCTACGGCTGGCTAAAGCTTCTTAGAGGGACTATTAATATTTAGTTGATGGAAGTTGGAGGCAATAACAGGTCTGTGATGCCCTTAGATGTTCTGGGCCGCACGCGCGCTACACTGACCAAGCCAGCGAGTATATAACCTTATCCGAAAGGATTGGGTAATCTTGTGAAACTTGGTCGTGATGGGGATAGAGCATTGCAATTATTGCTCTTCAACGAGGAATTCCTAGTAAGCATATGTCATCAGCATATGTTGATTACGTCCCTGCCCTTTGTACACACCGCCCGTCGCT	7	0	0	0	0	0	7	0	0	0	0	0	0	0	0	0	0	0	0	0	0	0	0	0	0	0	0	0	0	0	0	0	0	0	0	0	0	0	0	0	0	0	0	0	0	0	0	0	0	0	0	0	0	0	0	0	0	0	0	0	0	0	0	0	0	0	0	0	0	0	0	0	0	0	0	0	0
Zotu322	otu3	Eukaryota(1.00),Mucoromycota(0.99),Incertae_Sedis(0.99),Mucorales(0.99),Mucoraceae(0.98),Mucor(0.92),Mucor_circinelloides(0.92)	TATTCTGCTAAATAGGCAGGTCAACTTTTTAGTTGATTAATTTATTTATAAATCTGGCTTCTTAGAGAGACTATCGGCTTCAAGCCGAAGGAAGTTTTAGGCAATAACAGGTCTGTGATGCCCTTAGATGTTCTGGGCCGCACGCGCGCTACACTGATGAAATCAGCGAGTTTATAACCTTGGCCGGAAGGTCTGGGTAAACTTTTGAAATTTCATCGTGCTGGGGATAGAGCATTGTAATTATTGCTCTTCAACGAGGAATTCCTAGTAAGCGCAAGTCATCAGCTTGCGTTGATTACGTCCCTGCCCTTTGTACACACCGCCCGTCGCT	7	0	0	0	0	0	0	0	0	0	0	0	0	0	0	0	0	0	7	0	0	0	0	0	0	0	0	0	0	0	0	0	0	0	0	0	0	0	0	0	0	0	0	0	0	0	0	0	0	0	0	0	0	0	0	0	0	0	0	0	0	0	0	0	0	0	0	0	0	0	0	0	0	0	0	0	0
Zotu300	otu47	Eukaryota(1.00),Ascomycota(1.00),Sordariomycetes(0.39),uncultured(0.39),uncultured(0.44),uncultured(0.44),uncultured_Ascomycota(0.39)	TGACCTGCTAAATAGCCAGGTTGACTTTTGTCGGCCGCCGGCTTCTTAGAGGGACTTTTGGCTCAAGCCAATGGAAGTACGAGGCAATAACAGGTCTGTGATGCCCTTAGATGTTCTGGGCCGCACGCGCGCTACACTGACAGAGCCAGCGAGTACATCACCTTGGCCGAAAGGTCTGGGTAATCTTGTTAAACTCTGTCGTGCTGGGGATAGAGCATTGCAATTATTGCTCTTCAACGAGGAATGCCTAGTAAGCGCAAGTCATCAGCTTGCGTTGATTACGTCCCTGCCCTTTGTACACACCGCCCGTCGCT	7	0	0	0	0	0	0	0	0	0	0	0	0	0	0	0	0	4	0	3	0	0	0	0	0	0	0	0	0	0	0	0	0	0	0	0	0	0	0	0	0	0	0	0	0	0	0	0	0	0	0	0	0	0	0	0	0	0	0	0	0	0	0	0	0	0	0	0	0	0	0	0	0	0	0	0	0
Zotu315	otu50	Eukaryota(1.00),Ascomycota(1.00),Sordariomycetes(1.00),Diaporthales(0.93),Gnomoniaceae(0.93),Cryptosporella(0.68),Cryptosporella_hypodermia(0.68)	TAACCTGCTAAATAGCCCGTTCCGCTTAGGCGGAACGCTGGCTTCTTAGAGGGACTATCGGCTCAAGCCGATGGAAGTTTGAGGCAATAACAGGTCTGTGATGCCCTTAGATGTTCTGGGCCGCACGCGCGCTACACTGACAGAGCCAGCGAGTTCCTCCTTGGCCGGAAGGCCCGGGTAATCTTGTGAAACTCTGTCGTGCTGGGGATAGAGCATTGCAATTATTGCTCTTCAACGAGGAATCCCTAGTAAGCGCAAGTCATCAGCTTGCGTTGATTACGTCCCTGCCCTTTGTACACACCGCCCGTCGCT	7	0	0	0	0	0	0	0	0	0	0	0	0	0	0	0	0	7	0	0	0	0	0	0	0	0	0	0	0	0	0	0	0	0	0	0	0	0	0	0	0	0	0	0	0	0	0	0	0	0	0	0	0	0	0	0	0	0	0	0	0	0	0	0	0	0	0	0	0	0	0	0	0	0	0	0	0
Zotu320	otu6	Eukaryota(1.00),Basidiomycota(1.00),Tremellomycetes(1.00),Tremellales(0.99),Bulleribasidiaceae(0.64),Vishniacozyma(0.64),Vishniacozyma_carnescens(0.59)	TAACCTGCTAAATAGTCAGGCCGGCTTCGGCTGGTCGTCGACTTCTTAGAGGGACTGTCGGCGTTTAGCCGACGGAAGTTTGAGGCAATAACAGGTCTGTGATGCCCTTAGATGTTCTGGGCCGCACGCGCGCTACACTGACTGAGCCAGCGAGTTTTCACCTTGGCCGAGAGGTCTGGGTAATCTTGTGAAACTCAGTCGTGCTGGGGATAGAGCATTGCAATTATTGCTCTTCAACGAGGAATACCTAGTAAGCGTGAGTCACCAGCTCGCGTTGATTACGTCCCTGCCCTTTGTACACACCGCCCGTCGCT	7	0	0	0	0	0	0	0	0	0	0	0	0	0	0	0	0	0	0	0	0	0	0	0	0	0	0	0	0	0	0	0	0	0	0	0	0	0	0	0	0	0	0	7	0	0	0	0	0	0	0	0	0	0	0	0	0	0	0	0	0	0	0	0	0	0	0	0	0	0	0	0	0	0	0	0	0
Zotu318	otu7	Eukaryota(1.00),Zoopagomycota(1.00),Entomophthoromycetes(1.00),Entomophthorales(1.00),Entomophthoraceae(1.00),Pandora(0.77),Pandora_kondoiensis(0.77)	TTATTTATTAAATAGTAACTTTTATCTTTTAGATAAATTTTGCTTCTTAGAGAGACTATTAACGTTTAGTTAATGGAAGTTGAAGGCAATAACAGGTCTGTGATGCCCTTAGATGTTCTGGGCCGCACGCGCGCTACACTGATAAATTCAACAAGTTACACATTTATGTGGCGTCCTGGGCCGAAAGGCTTGGGTAATCTTTTTGAAACTTTATCGTGCTGGGGATAGTACATTGCAATTTTTGTACTTGAACGAGGAATTCCTAGTAAACATATGTCATCAGCATATGTTGATTACGTCCCTGCCCTTTGTACACACCGCCCGTCGCT	7	0	0	0	0	0	0	0	0	0	0	0	0	0	0	0	0	0	0	0	7	0	0	0	0	0	0	0	0	0	0	0	0	0	0	0	0	0	0	0	0	0	0	0	0	0	0	0	0	0	0	0	0	0	0	0	0	0	0	0	0	0	0	0	0	0	0	0	0	0	0	0	0	0	0	0	0
Zotu303	otu73	Eukaryota(1.00),Cryptomycota(0.88),Cryptomycota(0.87),Cryptomycota(0.87),Cryptomycota(0.87),Cryptomycota(0.87),uncultured_eukaryote(0.32)	TAACCTGCTAAATAGGTGCGCGTACGAGAGTATGTAGCACGTTCTTAGAGGGACAAACCACGTTTAGTGGTTGGAAGTTTGAGGCAATAACAGGTCTGTGATGCCCTTAGATGTTCTGGGCCGCACGCGCGCTACACTGACAAAGTCAGCGAGTGTCAACCTTGACCGAGAGGTCTGGGTAATCTTGTGAAACTTTGTCGTGCTGGGGATAGACCATTGCAATTATTGGTCTTCAACGAGGAATTCCTAGTAAGCGCAAGTCATCAGCTTGCGTTGATTACGTCCCTGCCCTTTGTACACACCGCCCGTCGTT	7	0	0	0	0	0	0	0	0	0	0	0	0	0	0	0	0	0	0	0	0	0	0	0	0	0	0	0	0	0	0	0	0	0	0	7	0	0	0	0	0	0	0	0	0	0	0	0	0	0	0	0	0	0	0	0	0	0	0	0	0	0	0	0	0	0	0	0	0	0	0	0	0	0	0	0	0
Zotu326	otu75	Eukaryota(1.00),Basidiomycota(1.00),Agaricomycetes(0.99),Thelephorales(0.75),uncultured(0.56),uncultured(0.56),Thelephora_sp.(0.42)	TATCCTGCTAAATAGCTAGGCCGGCTTTTGCTGGTCGCCGGCTTCTTAGAGGGACTGCGGTTGCGTCTAGCCCGCGGAAGTTTGAGGCAATAACAGGTCTGTGATGCCCTTAGATGTTCTGGGCCGCACGCGCGCTACACTGACAGAGCCAGCGAGCTTTTCACCTTGGCCGGAAGGCCTGGGTAATCTTGTGAAACTCTGTCGTGCTGGGGATAGAGCATTGCAATTATTGCTCTTCAACGAGGAATTCCTAGTAAGCGTGAGTCATCAGCTCGCGTTGATTACGTCCCTGCCCTTTGTACACACCGCCCGTCGCT	7	0	0	0	0	0	0	0	0	0	0	0	0	0	0	0	0	0	0	0	0	0	0	0	0	0	0	0	0	0	0	0	0	0	0	0	0	0	0	0	0	0	0	0	0	0	0	0	0	0	0	0	0	0	0	7	0	0	0	0	0	0	0	0	0	0	0	0	0	0	0	0	0	0	0	0	0
Zotu328	otu76	Eukaryota(1.00),Ascomycota(1.00),Eurotiomycetes(0.89),Mycocaliciales(0.89),Mycocaliciaceae(0.89),Stenocybe(0.28),Stenocybe_pullatula(0.28)	TAACCTGCTAAATAGCCCGGCTCACTTTTGTGGGTCGCCGGCTTCTTAGAGGGACTATCGGCTCAAGCCGATGGAAGTTTGAGGCAATAACAGGTCTGTGATGCCCTTAGATGTTCCGGGCCGCACGCGCGCTACACTGACAGAGCCAACGAGTACATCACCTTGGCCGAAAGGTCTGGGTAATCTTGTTAAACTCTGTCGTGCTGGGGATAGAGCATTGCAATTATTGCTCTTCAACGAGGAATGCCTAGTAAGCGCAAGTCATCAGCTTGCGTTGACTACGTCCCTGCCCTTTGTACACACCGCCCGTCGCT	7	0	0	0	0	0	0	0	0	0	0	0	0	0	0	0	0	0	0	0	0	0	0	2	0	0	0	0	0	0	0	0	0	0	0	0	0	0	0	0	0	0	0	0	0	0	0	0	0	0	0	0	0	0	0	0	0	0	0	0	0	0	0	0	0	0	0	0	0	0	0	0	5	0	0	0	0
Zotu330	otu77	Eukaryota(1.00),LKM15(0.60),LKM15(0.60),LKM15(0.60),LKM15(0.60),LKM15(0.60),metagenome(0.40)	TAACCTGCTAAATAGTTTACGGAACGCGAGTTCCGGGCAAACTTCTTAGAGGGACTATCTGTGACTAACAGATGGAAGTTTGAGGCAATAACAGGTCTGTGATGCCCTTAGATGTTCTGGGCCGCACGCGCGCTACACTGATAAAGTCAGCGAGTATTCGCCTTAACTGGAAAGTTTGGGTAATCTTTTGAAACTTTATCGTGATGGGGATTGAGCATTGCAATTATTGCTCATGAACGAGGAATTCCTAGTAAGCGCGAGTCATCAGCTCGCGTTGATTACGTCCCTGCCCTTTGTACACACCGCCCGTCGAT	7	0	0	0	0	0	0	0	0	0	0	0	0	0	0	0	0	0	0	0	0	0	0	0	0	0	0	0	0	0	0	0	0	0	0	0	0	0	0	0	0	0	0	0	0	0	0	0	0	0	0	0	0	0	0	0	0	0	0	7	0	0	0	0	0	0	0	0	0	0	0	0	0	0	0	0	0
Zotu345	otu10	Eukaryota(1.00),Ascomycota(1.00),Leotiomycetes(0.74),Leotiomycetes(0.16),Leotiomycetes(0.16),Leotiomycetes(0.16),Collophora_rubra(0.16)	TAACCTGCTAAATAGCCAGGCTAGCTTTGGCTGGTCGCCGGCTTCTTAGAGGGACTATCGGCTCAAGCCGATGGAAGTTTGAGGCAATAACAGGTCTGTGATGCCCTTAGATGTTCTGGGCCGCACGCGCGCTACACTGACAGAGCCAACGAGTTCATCACCTTGGCCGAAAGGTCTGGGTAATCTTGTTAAACTCTGTCGTGCTGGGGATAGAGCATTGCAATTATTGCTCTTCAACGAGGAATTCCTAGTAAGCTCAGGTCATCAGCCTGAGCTGATTACGTCCCTGCCCTTTGTACACACCGCCCGTCGCT	6	0	0	0	0	0	0	0	0	0	0	0	0	0	0	0	0	0	0	0	0	0	0	0	0	0	0	0	0	0	0	0	0	0	0	0	0	0	0	0	0	0	0	0	0	0	0	0	0	0	0	0	0	0	0	0	0	0	0	4	0	0	0	0	0	0	0	0	0	0	0	0	0	0	2	0	0
Zotu370	otu10	Eukaryota(1.00),Ascomycota(1.00),Leotiomycetes(0.53),Rhytismatales(0.12),Rhytismataceae(0.12),Rhytisma(0.12),Rhytisma_salicinum(0.12)	TAACCTGCTAAATAGCCAGGCTAGCTTTGGCTGGTCGCCGGCTTCTTAGAGGGACTATCGGCTCAAGCCGATGGAAGCTTGAGGCAATAACAGGTCTGTGATGCCCTTAGATGTTCTGGGCCGCACGCGCGCTACACTGACAGGGCCAACGAGTTCATCACCTTAGCCGAAAGGCTTGGGTAATCTTGTTAAACCCTGTCGTGCTGGGGATAGAGCATTGCAATTATTGCTCTTGAACGAGGAATTCCTAGTAAGCATATGTCATCAGCATATGTTGATTACGTCCCTGCCCTTTGTACACACCGCCCGTCGCT	6	0	0	0	0	0	0	0	0	0	0	0	0	0	0	0	0	0	0	0	0	0	0	0	0	0	0	0	0	0	0	0	0	0	0	0	0	0	0	0	0	0	0	0	0	0	0	0	0	0	0	0	0	0	0	0	0	0	0	0	0	0	0	0	0	0	0	0	0	0	0	0	6	0	0	0	0
Zotu337	otu17	Eukaryota(1.00),Zoopagomycota(0.70),Entomophthoromycetes(0.70),Entomophthorales(0.70),Entomophthoraceae(0.70),Eryniopsis(0.24),Eryniopsis_ptycopterae(0.20)	TTTTCTTTAAATAGTATGGTCAATCTTTATTGATTGGGTATACTTCTTAAAGAGACTGTTAACGTTTAGTTAACGGAAGTTGAAGGCAATAACAGGTCTGTGATGCCCTTAGATGTTCTGGGCCGCACGCGCGCTACACTGATAAATTCAACAAGTTTTACTTTATTGTAGTTTCCTTGGCCGTAAGGTCCGGGTAATCTTTTTGAAACTTCATCGTGATGGGGATTATCCATTGCAATTATTGGATATGAACGAGGAATTCCTAGTAAGCATATGTCATCAGCATATGTTGATTACGTCCCTGCCCTTTGTACACACCGCCCGTCGCT	6	0	0	0	0	0	0	0	0	0	0	0	0	0	0	0	0	0	0	0	0	0	0	0	0	0	0	0	0	0	0	0	0	0	0	2	0	0	0	0	0	0	0	0	0	0	0	0	0	0	0	0	0	0	0	0	0	0	0	0	0	0	0	0	0	0	0	0	0	0	0	0	4	0	0	0	0
Zotu362	otu25	Eukaryota(1.00),Basidiomycota(1.00),Pucciniomycetes(1.00),Pucciniales(1.00),Melampsoraceae(1.00),Melampsora(1.00),Melampsora_ricini(0.74)	TCTCCTGCTAAATAGCTTGGTTGGCTACGGCTGGCTAAAGCTTCTTAGAGGGACTGTTAATATTTAGTTGATGGAAGTTGGAGGCAATAACAGGTCTGTGGTGCCCTTAGATGTTCTGGGCCGCACGCGCGCTACACTGACCAAGCCAGCGAGTATATAACCTTATCCGAAAGGATTGGGTAATCTTGTGAAACTTGGTCGTGATGGGGATAGAGCATTGCAATTATTGCTCTTCAACGAGGAATACCTAGTAAGCATATGTCATCAGCATATGTTGATTACGTCCCTGCCCTTTGTACACACCGCCCGTCGCT	6	0	0	0	0	0	6	0	0	0	0	0	0	0	0	0	0	0	0	0	0	0	0	0	0	0	0	0	0	0	0	0	0	0	0	0	0	0	0	0	0	0	0	0	0	0	0	0	0	0	0	0	0	0	0	0	0	0	0	0	0	0	0	0	0	0	0	0	0	0	0	0	0	0	0	0	0
Zotu358	otu27	Eukaryota(1.00),Basidiomycota(0.71),Microbotryomycetes(0.70),Sporidiobolales(0.51),Sporidiobolaceae(0.51),Rhodosporidiobolus(0.35),Rhodosporidiobolus_lusitaniae(0.29)	TAACCTGCTAAATAGACCAGCCGGCTTTGGCTGGCTGCTGTCTTCTTAGAGGGACTATCAGCGTTTAGCTGATGGAAGTTTGAGGCAATAACAGGTCTGTGATGCCCTTAGATGTTCTGGGCCGCACGCGCGCTACACTGACAGAGCCAGCGAGTCTACCACCTTTGCCGGAAGGCATGGGTAATCTTGTGAAACTCTGTCGTGATGGGGATAGAACATTGCAATTATTGTTCTTCAACGAGGAATACCTAGTAAGCGTGATTCATCAGATCGCGTTGATTACGTCCCTGCCCTTTGTACACACCGCCCGTCGCT	6	0	0	0	0	0	0	0	0	0	0	0	0	0	0	0	0	0	0	0	0	0	0	0	0	0	0	6	0	0	0	0	0	0	0	0	0	0	0	0	0	0	0	0	0	0	0	0	0	0	0	0	0	0	0	0	0	0	0	0	0	0	0	0	0	0	0	0	0	0	0	0	0	0	0	0	0
Zotu349	otu30	Eukaryota(1.00),Zoopagomycota(0.43),Entomophthoromycetes(0.33),Entomophthorales(0.33),Entomophthoraceae(0.13),Zoophthora(0.05),Zoophthora_radicans(0.04)	TCGTCTATTAATTAGGGTTGCGTACCTTGTGGTATGATATATCCTTCTTAGAGAGACACTTGATGGTTTTTATAATCAATGGAAGTTGAAGGCAATAACAGGTCTGTGATGCCCTTAGATGTCTAGGGCAGCACGCGTGCTACACTGATAGTTACAACGAGTATTTGGCATTTATGTCATAGCCTGTACCGTAAGGTTTGGGGAAACTCTTAATTGCTATCGTGCTGGGGATAGTCTATTGCAATTCTTGGACTTGAACGAGGAATTCCTAGTAATCGTATATCATCAGTATACGTTGATTACGTCCCTGCCCTTTGTACACACCGCCCGTCGCT	6	0	0	0	0	0	0	0	0	0	0	0	0	0	0	0	0	0	0	0	0	0	0	0	0	0	0	0	0	0	0	0	0	0	0	0	0	0	0	0	0	0	0	4	0	2	0	0	0	0	0	0	0	0	0	0	0	0	0	0	0	0	0	0	0	0	0	0	0	0	0	0	0	0	0	0	0
Zotu346	otu49	Eukaryota(1.00),Ascomycota(0.13),Saccharomycetes(0.12),Saccharomycetales(0.12),Debaryomycetaceae(0.02),Yamadazyma-Candida_clade(0.01),[Candida]_blattariae(0.01)	TTTTCTTTAACTAGTGGTATCAATCTTTTAGATTGGTGCACCTTCTTAAAGAGACTGTTGATGTTTAATTAACGGAAGTTGAAGGCAATAACAGGTCTGTGATGCCCTTAGATGTTCTGGGCCGCACGCGCGCTACACTGACGGAGCCAGCGAGTATACCTTGGCCGAGAGGTCTGGGAAATCTTGTGAAACTCCGTCGTGCTGGGGATAGAGCATTGTAATTATTGCTCTTCAACGAGGAATTCCTAGTAAGCGCGAGTCATCAACTCGCGTTGATTACGTCCCTGCCCTTTGTACACACCGCCCGTCGCT	6	0	0	0	0	0	0	0	0	0	0	0	0	0	0	0	0	0	0	0	0	0	0	0	0	0	0	0	0	0	0	0	0	0	0	0	0	0	0	0	0	0	0	0	0	0	0	0	0	0	0	0	0	0	0	0	0	0	0	0	0	0	0	0	0	0	0	0	0	0	0	0	0	0	6	0	0
Zotu331	otu5	Eukaryota(1.00),Ascomycota(1.00),Dothideomycetes(0.22),Pleosporales(0.07),Incertae_Sedis(0.02),Pleiochaeta(0.02),Pleiochaeta_ghindensis(0.01)	TAACCTGCTAAATAGCCCGGCTAGCTTTGGCTGGTCGCTGGCTTCTTAGAGGGACTATCGGCTCAAGCCGATGGAAGTTTGAGGCAATAACAGGTCTGTGATGCCCTTAGATGTTCTGGGCCGCACGCGCGCTACACTGACAGAGCCAACGAGTTTTTCTCCTTGACCGAAAGGTCTGGGTAATCTTGTTAAACTCTGTCGTGCTGGGGATAGAGCATTGCAATTATTGCTCTTCAACGAGGAATGCCTAGTAAGCGCAAGTCATCAGCATATGTTGATTACGTCCCTGCCCTTTGTACACACCGCCCGTCGCT	6	0	0	0	0	0	0	0	0	0	0	0	0	0	0	0	0	0	0	6	0	0	0	0	0	0	0	0	0	0	0	0	0	0	0	0	0	0	0	0	0	0	0	0	0	0	0	0	0	0	0	0	0	0	0	0	0	0	0	0	0	0	0	0	0	0	0	0	0	0	0	0	0	0	0	0	0
Zotu357	otu5	Eukaryota(1.00),Ascomycota(1.00),Leotiomycetes(0.48),Helotiales(0.44),Sclerotiniaceae(0.43),Botrytis(0.43),Botrytis_cinerea(0.43)	TAACCTGCTAAATAGCCCGGCTAGCTTTGGCTGGTCGCTGGCTTCTTAGAGGGACTATCGGCTCAAGCCGATGGAAGTTTGAGGCAATAACAGGTCTGTGATGCCCTTAGATGTTCTGGGCCGCACGCGCGCTACACTGACAGAGCCAACGAGTTTTTCTCCTTGACCGAAAGGTCTGGGTAATCTTGTTAAACTCTGTCGTGCTGGGGATAGAGCATTGCAATTATTGCTCTTCAACGAGGAATGCCTAGTAAGCATATGTCATCAGCATATGTTGATTACGTCCCTGCCCTTTGTACACACCGCCCGTCGCT	6	0	0	0	0	0	0	0	0	0	0	0	0	0	3	0	0	0	3	0	0	0	0	0	0	0	0	0	0	0	0	0	0	0	0	0	0	0	0	0	0	0	0	0	0	0	0	0	0	0	0	0	0	0	0	0	0	0	0	0	0	0	0	0	0	0	0	0	0	0	0	0	0	0	0	0	0
Zotu363	otu61	Eukaryota(1.00),Basidiomycota(1.00),Ustilaginomycetes(1.00),Ustilaginales(1.00),Ustilaginaceae(1.00),Schizonella(0.98),Schizonella_melanogramma(0.98)	TGACCTGCTAAATAGACGGGCTGACATTTTGTTGGCTTACTTTGTCTTCTTAGAGGGACTATCATACGTATAGTTGATGGAAGTTCGAGGCAATAACAGGTCTGTGATGCCCTTAGATGTTCTGGGCTGCACGCGCGCTACACTGACAGAGACAGCGAGTACACAACCTTGTCTGGAAAGACTGGGTAAACTTGTGAAACTCTGTCGTGCTGGGGATAGAGCATTGTAATTTTTGCTCTTCAACGAGGAATTCCTAGTAAGCGCAAGTCATCAGCTTGCGTTGATTACGTCCCTGCCCTTTGTACACACCGCCCGTCGCT	6	0	0	0	0	0	0	0	0	0	0	0	0	0	0	0	0	0	0	0	0	0	0	0	0	0	0	0	0	0	0	0	0	0	0	0	0	0	0	0	0	0	0	0	0	0	0	0	0	0	0	0	0	0	0	0	0	0	0	0	0	0	0	0	0	0	0	0	0	0	0	0	0	0	0	6	0
Zotu340	otu71	Eukaryota(1.00),Ascomycota(1.00),Dothideomycetes(0.76),Capnodiales(0.14),Capnodiaceae(0.07),Scorias(0.07),Scorias_spongiosa(0.07)	TAACCTGCTAAATAGCCCGGCCCGCTTTGGCGGGTCGCCGGCTTCTTAGAGGGACTATCGGCTCAAGCCGATGGAAGTTTGAGGCAATAACAGGTCTGTGATGCCCTTAGATGTTCTGGGCCGCACGCGCGCTACACTGACAGAGCCAACGAGTTCATCACCTTGGCCGAAAGGTCTGGGTAATCTTGTTAAACTCTGTCGTGCTGGGGATAGAGCATTGCAATTATTGCTCTTCAACGAGGAATGCCTAGTAAGCGTACGTCATCAGCGTGCGTTGATTACGTCCCTGCCCTTTGTACACACCGCCCGTCGCT	6	0	0	0	0	0	2	0	0	0	0	0	0	0	0	0	0	0	0	0	0	0	0	0	0	0	0	0	0	0	0	0	0	4	0	0	0	0	0	0	0	0	0	0	0	0	0	0	0	0	0	0	0	0	0	0	0	0	0	0	0	0	0	0	0	0	0	0	0	0	0	0	0	0	0	0	0
Zotu334	otu71	Eukaryota(1.00),Ascomycota(1.00),Dothideomycetes(0.99),Capnodiales(0.95),Mycosphaerellaceae(0.95),Mycosphaerella(0.65),Mycosphaerella_arbuticola(0.65)	TAACCTGCTAAATAGCCAGGCCCGCTTTGGCGGGTCGCCGGCTTCTTAGAGGGACTATCGGCTCGAGCCGATGGAAGTTTGAGGCAATAACAGGTCTGTGATGCCCTTAGATGTTCTGGGCCGCACGCGCGCTACACTGACGGAGCCAACGAGTTCATCACCTTGGCCGGAAGGTCTGGGTAATCTTGTTAAACTCCGTCGTGCTGGGGATAGAGCATTGCAATTATTGCTCTTCAACGAGGAATGCCTAGTAAGCGCATGTCATCAGCATGCGTTGATTACGTCCCTGCCCTTTGTACACACCGCCCGTCGCT	6	0	0	0	0	0	0	0	0	0	0	0	0	0	0	0	0	0	0	0	0	0	0	0	0	0	0	0	0	0	0	0	0	0	0	0	0	0	0	0	0	0	0	0	0	0	0	0	0	0	0	0	0	0	0	0	0	0	6	0	0	0	0	0	0	0	0	0	0	0	0	0	0	0	0	0	0
Zotu369	otu71	Eukaryota(1.00),Ascomycota(1.00),Dothideomycetes(0.98),Myriangiales(0.19),Elsinoaceae(0.19),Elsinoe(0.19),Elsinoe_centrolobii(0.19)	TAATCTGCTAAATAGCCCGGCCCGCTTTGGCGGGTCGCCGGCTTCTTAGAGGGACTATCGGCTCAAGCCGATGGAAGTTTGAGGCAATAACAGGTCTGTGATGCCCTTAGATGTTCTGGGCCGCACGCGCGCTACACTGACAGAGCCAACGAGTTCATCACCTTGGCCGGAAGGTCTGGGTAATCTTGTTAAACTCTGTCGTGCTGGGGATAGAGCATTGCAATTATTGCTCTTCAACGAGGAATGCCTAGTAAGCGCATGTCATCAGCATGCGTTGATTACGTCCCTGCCCTTTGTACACACCGCCCGTCGCT	6	0	0	0	0	0	0	0	0	0	0	0	0	0	0	0	0	0	0	0	0	0	0	0	0	0	0	0	0	0	0	0	0	0	0	0	0	0	0	0	0	0	0	0	0	0	0	0	0	0	0	0	0	0	0	0	0	0	0	0	0	0	0	0	0	0	0	0	0	6	0	0	0	0	0	0	0
Zotu342	otu78	Eukaryota(1.00),Arthropoda(1.00),Insecta(1.00),Odonata(0.99),Odonata(0.99),Odonata(0.99),Protoneura_amatoria(0.09)	GGCCTGCTAACTAGGCGTCGGAATCTATTATGCTTCCGACGTAGCAATCTTCTTAGAGGGACAGGCGGCTCCTAGCCGCACGAGATTGAGCAATAACAGGTCTGTGATGCCCTTAGATGTTCTGGGCCGCACGCGCGCTACACTGAAGGAATCAGCGTGTCCTCCCTGGCCGAAAGGCCCGGGTAACCCGCTGAACCTCCTTCGTGCTAGGGATTGGGGCTTGCAATTGTTTCCCATGAACGAGGAATTCCCAGTAAGCGCGAGTCATAAGCTCGCGTTGATTACGTCCCTGCCCTTTGTACACACCGCCCGTCGCT	6	0	0	0	0	0	0	0	0	0	0	0	0	0	0	0	0	0	0	0	0	0	0	0	0	0	0	0	0	0	0	0	0	0	0	0	0	0	0	0	0	0	0	0	0	0	0	0	0	0	0	0	0	0	0	0	3	0	0	0	0	0	0	0	0	0	0	3	0	0	0	0	0	0	0	0	0
Zotu350	otu79	Eukaryota(1.00),Mucoromycota(1.00),Incertae_Sedis(1.00),Mucorales(1.00),Cunninghamellaceae(1.00),Absidia(1.00),Absidia_glauca(0.98)	TAATCTGCTAAATAGCCGGGCCAACTTTTTAGTTGGTACTATGGGGCCTTCGGGCTCCCCGGCTTCTTAGAGAGACTACTGAATTCAATTCAGTGGAAGTTTTAGGCAATAACAGGTCTGTGATGCCCTTAGATGTTCTGGGCCGCACGCGCGCTACACTGACAAAACCAGCGAGTTTTACATCCTTGGCCGGAAGGTCTGGGTAAACTTTTGAAATTTTGTCGTGCTGGGGATAGAACATTGCAATTATTGTTCTTCAACGAGGAATTCCTAGTAAGCGCAAGTCATCAGCTTGCGTTGATTACGTCCCTGCCCTTTGTACACACCGCCCGTCGCT	6	0	0	0	0	0	0	0	0	0	0	0	0	0	0	0	0	0	0	0	0	0	0	0	0	0	0	0	0	0	0	0	0	0	0	0	0	6	0	0	0	0	0	0	0	0	0	0	0	0	0	0	0	0	0	0	0	0	0	0	0	0	0	0	0	0	0	0	0	0	0	0	0	0	0	0	0
Zotu338	otu8	Eukaryota(1.00),Ascomycota(1.00),Taphrinomycetes(1.00),Taphrinales(1.00),Protomycetaceae(1.00),Protomyces(1.00),Protomyces_inouyei(1.00)	TAACCTGCTAAATAGCCCGACTAGCTTTTGCTGCTCGCTGGCTTCTTAGAGGGACTATTGGCATAAAGCCAATGGAAGTTTGAGGCAATAACAGGTCTGTGATGCCCTTAGATGTTCTGGGCCGCACGCGCGCTACACTGACGGAGCCAGCGAGTTCATTCCTTGGCCGGAAGGTCTGGGTAATCTTGTGAAACTCCGTCGTGATGGGGATAGAGCATTGCAATTATTGCTCTTCAACGAGGAATTCCTAGTAAGCGCAAGTCATCAGCTTGCGTTGATTACGTCCCTGCCCTTTGTACACACCGCCCGTCGCT	6	0	0	0	0	0	0	0	0	0	0	0	0	0	0	0	0	0	0	0	0	0	0	0	0	0	0	0	0	0	0	0	0	0	0	0	0	0	0	0	0	0	0	0	0	0	0	0	2	0	4	0	0	0	0	0	0	0	0	0	0	0	0	0	0	0	0	0	0	0	0	0	0	0	0	0	0
Zotu354	otu80	Eukaryota(1.00),Ascomycota(1.00),Eurotiomycetes(0.92),Chaetothyriales(0.67),Herpotrichiellaceae(0.43),Exophiala(0.40),Exophiala_mesophila(0.20)	TGACCTGCTAAATAGCCAGGTTCACTTTGGTGGACCGCCGGCTTCTTAGAGGGACTTTTGGCTCAAGCCAATGGAAGTACGAGGCAATAACAGGTCTGTGATGCCCTTAGATGTTCTGGGCCGCACGCGCGCTACACTGACGGAGCCAGCGAGTACATCACCTTAACCGAAAGGTTTGGGTAATCTTGTTAAACTCCGTCGTGCTGGGGATAGAGCATTGCAATTATTGCTCTTCAACGAGGAATGCCTAGTAAGCGCAAGTCATCAGCTTGCGTTGACTACGTCCCTGCCCTTTGTACACACCGCCCGTCGCT	6	0	0	0	0	0	0	0	0	0	0	0	0	0	0	2	0	0	0	0	0	0	0	0	0	0	0	0	0	0	0	0	0	0	0	0	0	0	0	0	0	0	0	0	0	0	0	0	0	0	0	0	0	0	0	0	0	0	0	0	0	0	0	0	4	0	0	0	0	0	0	0	0	0	0	0	0
Zotu365	otu81	Eukaryota(1.00),Basidiomycota(0.99),Microbotryomycetes(0.96),Incertae_Sedis(0.75),Chrysozymaceae(0.70),Vonarxula(0.65),Vonarxula_javanica(0.65)	TAACCTGCTAAATAGACCTGCCGGCTTTGGCTGGCAGCTGTCTTCTTAGAGGGACTATCAGCGTTTAGCTGATGGAAGTTTGAGGCAATAACAGGTCTGTGATGCCCTTAGATGTTCTGGGCCGCACGCGCGCTACACTGACAGAGCCAGCGAGTCTACCACCTTAGCCGGAAGGCTTGGGTAATCTTGTGAAACTCTGTCGTGATGGGGATAGAGCATTGCAATTATTGCTCTTCAACGAGGAATACCTAGTAAGCGTGAGTCATCAGCTCGCGTTGATTCTGTCCCTGCCCTTTGTACACACCGCCCGTCGCT	6	0	0	0	0	0	0	0	0	0	0	0	0	0	0	0	0	0	0	0	0	0	0	0	0	0	0	0	0	0	0	0	0	0	0	0	0	0	0	0	0	0	0	0	0	0	0	0	0	0	0	0	0	0	0	6	0	0	0	0	0	0	0	0	0	0	0	0	0	0	0	0	0	0	0	0	0
Zotu367	otu82	Eukaryota(1.00),Ascomycota(0.87),Pezizomycetes(0.04),Pezizales(0.04),Chorioactidaceae(0.01),Neournula(0.01),Neournula_pouchetii(0.01)	TGACCTGCTAAATAGCCCGGCTAGCTTTGGCTGGTCGCTGGCTTCTTAGAGGGACTATTGATTAAAAATCAATGGAAGTTTGAGGCAATAACAGGTCTGTGATGCCCTTAGATGTTCTGGGCCGCACGCGCGCTACACTGACAGAGGCAGCGAGTTAATTGTCCTTAGCCGAGAGGTTTGGGTAATCTTGTTAAACTCTGTCGTGCTGGGGATAGAGCATTGCAATTATTGCTCTTCAACGAGGAATTCCTAGTAAGCGCAAGTCATCAGCTTGCGTTGATTACGTCCCTGCCCTTTGTACACACCGCCCGTCGCT	6	0	0	0	0	0	0	0	0	0	0	0	0	0	0	0	0	0	0	0	0	0	0	0	0	0	0	0	0	0	0	0	0	0	0	0	0	0	0	0	0	0	0	0	0	0	0	0	0	0	0	0	0	0	0	6	0	0	0	0	0	0	0	0	0	0	0	0	0	0	0	0	0	0	0	0	0
Zotu375	otu13	Eukaryota(1.00),Basidiomycota(0.99),Tremellomycetes(0.99),Tremellomycetes(0.99),Tremellomycetes(0.99),Tremellomycetes(0.99),uncultured_Holtermanniella(0.99)	TAACCTGCTAAATAGTCAGGCCGGCTTTGGCTGGTCGTAGACTTCTTAGAGGGACTAACAGCGTTTAGCTGTTGGAAGTTTGAGGCAATAACAGGTCTGTGATGCCCTTAGATGTTCTGGGCCGCACGCGCGCTACACTGACTGAGCCAGCGAGTTTATCACCTTGGCCGAAAGGTCTGGGTAATCTTGTGAAACTCAGTCGTGCTGGGGGTAGAGCATTGCAATTATTGCTCTTCAACGAGGAATACCTAGTAAGCGTGAGTCATCAGCTCGCGTTGATTACGTCCCTGCCCTTTGTACACACCGCCCGTCGCT	5	0	0	0	0	0	0	0	0	0	0	0	0	0	0	0	0	0	0	0	0	0	0	0	0	0	0	0	0	0	0	0	0	0	0	0	0	0	0	0	5	0	0	0	0	0	0	0	0	0	0	0	0	0	0	0	0	0	0	0	0	0	0	0	0	0	0	0	0	0	0	0	0	0	0	0	0
Zotu413	otu18	Eukaryota(1.00),Arthropoda(0.99),Insecta(0.99),Diptera(0.99),Diptera(0.99),Diptera(0.99),Entomophthora_muscae(0.99)	TTTTCTTTAACTAGTGGTAGCAATCTTTTAGATTGGTGCACCTTTTTTTTTTTTTTTTTTTTTTTTTTTTTTTTTTTTTTTTTTTTTTTTTTTTTTTTTTTTTTTTTTTTTTTTTTTTTTTTTTTTTTTTTTTTTTTTTTATGAATTCAACAAGTGACACTTTTAGTGGTATCCTTGGCCGTAAGGTCTGGGTAATCTTTTTGAAACTTCATCGTGATGGGGATTATCCATTGCAATTATTGGATATGAACGAGGAATTCCTAGTAAGCATATGTCATCAGCATATGTTGATTACGTCCCTGCCCTTTGTACACACCGCCCGTCGCT	5	0	0	0	0	0	0	0	0	0	0	0	0	0	0	0	0	0	5	0	0	0	0	0	0	0	0	0	0	0	0	0	0	0	0	0	0	0	0	0	0	0	0	0	0	0	0	0	0	0	0	0	0	0	0	0	0	0	0	0	0	0	0	0	0	0	0	0	0	0	0	0	0	0	0	0	0
Zotu372	otu2	Eukaryota(1.00),Ascomycota(1.00),Dothideomycetes(0.96),Capnodiales(0.94),Cladosporiaceae(0.87),Cladosporium(0.87),Cladosporium_herbarum(0.73)	TAACCTGCTAAATAGCCAGGCCCGCTTTGGCGGGTCGCCGGCTTCTTAGAGGGACTATCGGCTCAAGCCGATGGAAGTTTGAGGCAATAGCAGGTCTGTGATGCCCTTAGATGTTCTGGGCCGCACGCGCGCTACACTGACAGAGCCAACGAGTTCATTTCCTTAGCCGAAAGGTTTGGGTAATCTTGTTAAACTCTGTCGTGCTGGGGATAGAGCATTGCAATTATTGCTCTTCAACGAGGAATTCCTAGTAAGCATATGTCATCAGCATATGTTGATTACGTCCCTGCCCTTTGTACACACCGCCCGTCGCT	5	0	0	0	0	0	0	0	0	0	0	0	0	0	0	0	0	0	0	5	0	0	0	0	0	0	0	0	0	0	0	0	0	0	0	0	0	0	0	0	0	0	0	0	0	0	0	0	0	0	0	0	0	0	0	0	0	0	0	0	0	0	0	0	0	0	0	0	0	0	0	0	0	0	0	0	0
Zotu404	otu2	Eukaryota(1.00),Ascomycota(1.00),Dothideomycetes(0.99),Dothideales(0.98),Aureobasidiaceae(0.98),Aureobasidiaceae(0.98),uncultured_fungus(0.98)	TAACCTGCTAAATAGCCCGGCCCGCTTTGGCGGGTCGCCGGCTTCTTAGAGGGACTATCGGCTCAAGCCGATGGAAGTTTGAGGCAATAACAGGTCTGTGATGCCCTTAGATGTTCTGGGCCGCACGCGCGCTACACTGACAGAGCCAACGAGTTCATTTCCTTGCCCGGAAGGGTTGGGTAATCTTGTTAAACTCTGTCGTGCTGGGGATAGAGCATTGCAATTATTGCTCTTCAACGAGGAGTGCCTAGTAAGCGTACGTCATCAGCGTGCGTTGATTACGTCCCTGCCCTTTGTACACACCGCCCGTCGCT	5	0	0	0	0	0	0	0	0	0	0	0	0	0	0	0	0	0	0	0	0	0	0	0	0	0	0	0	0	0	0	0	0	0	0	0	0	0	0	0	0	0	0	0	0	0	0	0	0	0	0	0	0	0	0	0	0	0	0	0	0	0	5	0	0	0	0	0	0	0	0	0	0	0	0	0	0
Zotu392	otu20	Eukaryota(1.00),Ascomycota(1.00),Eurotiomycetes(1.00),Eurotiales(1.00),Aspergillaceae(1.00),Aspergillus(0.59),Penicillium_capsulatum(0.51)	CGGCCCTTAAATAGCCCGGTCCGCATTTGCGGGCCGCTGGCTTCTTAGGGGGACTATCGGCTCAAGCCGATGGAAGTGCGCGGCAATAACAGGTCTGTGATGCCCTTAGATGTTCTGGGCCGCACGCGCGCTACACTGACAGGGCCAGCGAGTACATCACCTTAACCGAGAGGTTTGGGTAATCTTGTTAAACCCTGTCGTGCTGGGGATAGAGCATTGCAATTACTGCTCTTCAACGAGGAATGCCTAGTAGGCACGAGTCATCAGCTCGTGCCGATTACGTCCCTGCCCTTTGTACACACCGCCCGTCGCT	5	0	0	0	0	0	0	0	0	0	0	0	0	0	0	0	0	0	0	0	0	0	0	0	0	0	0	0	0	0	0	0	0	0	0	0	0	0	0	0	0	0	0	0	0	0	0	0	0	0	0	0	0	0	0	0	5	0	0	0	0	0	0	0	0	0	0	0	0	0	0	0	0	0	0	0	0
Zotu424	otu20	Eukaryota(1.00),Ascomycota(1.00),Eurotiomycetes(1.00),Eurotiales(1.00),Aspergillaceae(1.00),Aspergillus(0.46),Aspergillus_clavatus(0.45)	CGGCCCTTAAATAGCCCGGTCCGCATTTGCGGGCCGCTGGCTTCTTAAGGGGACTATCGGCTCAAGCCGATGGAAGTGCGCGGCAATAACAGGTCTGTGATGCCCTTAGATGTTCTGGGCCGCACGCGCGCTACACTGACAGGGCCAGCGAGTACATCACCTTGGCCGAGAGGTCTGGGTAATCTTGTTAAACCCTGTCGTGCTGGGGATAGAGCATTGCAATTATTGCTCTTCAACGAGGAATGCCTAGTAGGCACGAGTCATCAGCTCGTGCCGATTACGTCCCTGCCCTTTGTACACACCGCCCGTCGCT	5	0	0	0	0	0	0	0	0	0	0	0	0	0	0	0	0	0	0	0	0	0	0	0	0	0	0	0	0	0	0	0	0	0	0	0	0	0	0	0	0	0	0	0	0	0	0	0	0	0	0	0	0	0	0	0	0	0	0	5	0	0	0	0	0	0	0	0	0	0	0	0	0	0	0	0	0
Zotu425	otu21	Eukaryota(1.00),Zoopagomycota(1.00),Entomophthoromycetes(1.00),Entomophthorales(1.00),Entomophthoraceae(1.00),Zoophthora(0.58),Zoophthora_radicans(0.58)	TTATTTATTAAATAGTATGTTCTATCCTTTGGATAGTTTATGCTTCTTAGAAAGACTATTAATGTATAATTAATGGAAGTTGAAGGCAATAACAGGTCTGTGATGCCCTTAGATGTTCTGGGCCGCACGTGCGCTACACTGATAAATTCAACAAGTGACACATTTATGTGGTATCCTTGGCCGAAAGGCTTGGGTAATCTTTTTGAAACTTTATCGTGCTGGGGATAGTACACTGCAATTATTGTACTTGAACGAGGAATTCCTAGTAAACGCATGTTATCAGCATGTGTTGATTAAGTCCCTGCCCTTTGTACACACCGCCCGTCGCT	5	0	0	0	0	0	0	0	0	0	0	0	0	0	0	0	0	0	0	0	0	0	0	0	0	0	0	0	0	0	0	0	0	0	0	0	0	0	0	0	0	0	0	0	0	0	0	0	0	0	0	0	0	0	0	0	0	0	0	5	0	0	0	0	0	0	0	0	0	0	0	0	0	0	0	0	0
Zotu302	otu24	Eukaryota(1.00),Basidiomycota(0.55),Malasseziomycetes(0.55),Malasseziales(0.55),Malasseziaceae(0.55),Malassezia(0.55),uncultured_fungus(0.55)	TAACCTGCTAAATAGCCCAGTCGACTATGGTTGGCTGCTGGCTTCTTAGAGGGACTATTGGCGTTTAGCCAATGGAAGTTTGAGGCAATAACAGGTCTGTGATGCCCTTAGATGTTCTGGGCCGCACGCGCGCTACACTGACGGAGCCAACGAGTCTTTTCCTTGTCCGGAAGGACTGGGTAATCTTGTGAAACTTCGTCGTGCTGGGGATAGAGCATTGCAATTATTGCTCTTCAACGAGGAATTCCTAGTAAGCGTGAGTCATCAGCTCGCGTTGATTACGTCCCTGCCCTTTGTACACACCGCCCGTCGCT	5	0	0	0	0	0	0	0	0	0	0	0	0	0	0	2	0	0	0	0	0	0	0	0	0	0	0	0	0	0	0	0	0	0	0	0	0	0	0	0	0	0	0	0	0	0	0	0	0	0	0	0	0	0	0	0	0	0	0	0	0	0	0	0	0	0	0	0	0	0	0	0	0	0	0	0	3
Zotu384	otu27	Eukaryota(1.00),Basidiomycota(0.98),Microbotryomycetes(0.98),Leucosporidiales(0.67),Leucosporidiaceae(0.67),Leucosporidium(0.67),Leucosporidium_yakuticum(0.29)	TAACCTGCTAAATAGACCAGCCGGCTTTGGCTGGCTGCTGTCTTCTTAGAGGGGCTATCAGCGTTTAGCTGATGGAAGTTTGAGGCAATAACAGGTCTGTGATGCCCTTAGATGTTCTGGGCCGCACGCGCGCTACACTGACAGAGCCAGCGAGTAATAACCTTTGCCGGAAGGCATGGGTAATCTTGTGAAACTCTGTCGTGATGGGGATAGAACATTGCAATTATTGTTCTTCAACGAGGAATACCTAGTAAGCGTGATTCATCAGATCGCGTTGATTACGTCCCTGCCCTTTGTACACACCGCCCGTCGCT	5	0	0	0	0	0	0	0	0	0	0	0	0	0	0	0	0	0	0	0	0	0	0	0	0	0	0	0	0	0	0	0	0	0	0	0	0	0	0	0	0	0	0	0	0	0	0	0	5	0	0	0	0	0	0	0	0	0	0	0	0	0	0	0	0	0	0	0	0	0	0	0	0	0	0	0	0
Zotu420	otu28	Eukaryota(1.00),Basidiomycota(1.00),Ustilaginomycetes(1.00),Urocystidales(1.00),Urocystidales(1.00),Fereydounia(1.00),Fereydounia_khargensis(1.00)	TGGCCTGCTAAATTGACCGGTCGATCTTTATGATTGGCATTTTAGGTCTTCTTAGAGGGACTATGGGCGTTTAGCCTATGGAAGCACGAGTCAAAAACAGGTCTGTGATGCCCTTAGATGTTCTGGGCCGCACGCGCGCTACACTGACAGAGCCAGCGAGTATTTCAATTCCTTGCCCGGAAGGGCTGGGTAATCTTGTGAAACTCTGTCGTGCTGGGGATAGAGCATTGCAATTATTGCTCTTGAACGAGGAATTCCTAGTAAGCGTGAGTCATCAGCTCGCGTTGATTACGTCCCTGCCCTTTGTACACACCGCCCGTCGCT	5	0	0	0	0	0	0	0	0	0	0	0	0	0	0	0	0	0	0	0	0	0	0	0	0	0	0	0	0	0	0	0	5	0	0	0	0	0	0	0	0	0	0	0	0	0	0	0	0	0	0	0	0	0	0	0	0	0	0	0	0	0	0	0	0	0	0	0	0	0	0	0	0	0	0	0	0
Zotu401	otu32	Eukaryota(1.00),Basidiomycota(1.00),Microbotryomycetes(1.00),Microbotryales(1.00),Microbotryaceae(0.94),Microbotryum(0.94),Microbotryum_violaceum(0.90)	TAACCTGCTAAATAGTCCCACCGGCTTTGGCTGGCGGCTGACTTCTTAGAGGGACTATCAGCGTTTAGCTGATGGAAGTTTGAGGCAATAACAGGTCTGTGATGCCCTTAGATGTTCTGGGCCGCACGCGCGCTACACTGACAGAGCCAGCGAGTATTTTCACCTTGGCCGGAAGGCCTGGGTAATCTTGTGAAACTCTGTCGTGATGGGGATAGAACATTGCAATTATTGTTCTTCAACGAGGAATACCTAGTAAGCGTGATTCATCAGATCGCGTTGATTACGTCCCTGCCCTTTGTACACACCGCCCGTCGCT	5	0	0	0	0	0	0	0	0	0	0	0	0	0	0	0	0	0	0	0	0	0	0	0	0	0	5	0	0	0	0	0	0	0	0	0	0	0	0	0	0	0	0	0	0	0	0	0	0	0	0	0	0	0	0	0	0	0	0	0	0	0	0	0	0	0	0	0	0	0	0	0	0	0	0	0	0
Zotu378	otu4	Eukaryota(1.00),Ascomycota(1.00),Sordariomycetes(1.00),Hypocreales(1.00),Cordycipitaceae(0.98),Cordyceps(0.98),Cordyceps_farinosa(0.98)	TAACCTGCTAAATAGCCCGTATTGCTTTGGCAGTACGCCGGCTTCTTAGAGGGACTATCGGCTCAAGCCGATGGAAGTTTGAGGCAATAACAGGTCTGTGATGCCCTTAGATGTTCTGGGCCGCACGCGCGCTACACTGACGGAGCCAGCGAGTACTCCCTTGGCCGGAAGGCCCGGGTAATCTTGTTAAACTCCGTCGTGCTGGGGATAGAGCATTGCAATTATTGCTCTTCAACGAGGAATCCCTAGTAAGCGCAAGTCATCAGCTTGCGTTGATTACGTCCCTGCCCTTTGTACACACCGCCCGTCGCT	5	0	0	0	0	0	0	0	0	0	0	0	0	0	0	0	0	0	0	0	0	0	0	0	0	0	0	0	0	0	0	0	0	0	0	0	0	0	0	0	0	0	0	0	0	0	0	0	0	0	0	0	0	0	0	0	0	0	5	0	0	0	0	0	0	0	0	0	0	0	0	0	0	0	0	0	0
Zotu374	otu42	Eukaryota(1.00),Basidiomycota(1.00),Tremellomycetes(1.00),Tremellales(0.99),Bulleribasidiaceae(0.99),Dioszegia(0.99),Dioszegia_aurantiaca(0.42)	TAACCTGCTAAATAGCCCGGCCGGCTTTGGCTGGCCGTTGGCTTCTTAGAGGGACTAACGGCGTTTAGCCGTTGGAAGTTTGAGGCAATAACAGGTCTGTGATGCCCTTAGATGTTCTGGGCCGCACGCGCGCTACACTGACTGAGCCAGCGAGTTTATAACCTTGACCGAGAGGTCTGGGTAATCTTGTGAAACTCAGTCGTGCTGGGGATAGAGCATTGCAATTATTGCTCTTCAACGAGGAATACCTAGTAAGCGTGAGTCATCAGCTCGCGTTGATTACGTCCCTGCCCTTTGTACACACCGCCCGTCGCT	5	0	0	0	5	0	0	0	0	0	0	0	0	0	0	0	0	0	0	0	0	0	0	0	0	0	0	0	0	0	0	0	0	0	0	0	0	0	0	0	0	0	0	0	0	0	0	0	0	0	0	0	0	0	0	0	0	0	0	0	0	0	0	0	0	0	0	0	0	0	0	0	0	0	0	0	0
Zotu419	otu42	Eukaryota(1.00),Basidiomycota(1.00),Tremellomycetes(1.00),Tremellales(1.00),Bulleribasidiaceae(0.99),Dioszegia(0.99),Dioszegia_aurantiaca(0.31)	TAACCTGCTAAATAGCCCGGCCGGCTTCGGCTGGCCGTTGGCTTCTTAGAGGGACTAACGGCGTTTAGCCGTTGGAAGTTTGAGGCAATAACAGGTCTGTGATGCCCTTAGATGTTCTGGGCCGCACGCGCGCTACACTGACTGAGCCAGCGAGTTTATAACCTTGACCGAGAGGTCTGGGTAATCTTGTGAAACTCAGTCGTGCTGGGGATAGAGCATTGCAATTATTGCTCTTCAACGAGGAATACCTAGTAAGCGTGAGTCATCAGCTCGCGTTGATTACGTCCCTGCCCTTTGTATACACCGCCCGTCGCT	5	0	0	0	0	0	0	0	0	0	0	0	0	0	0	0	0	0	0	0	0	0	0	0	0	0	0	0	0	0	0	0	0	0	0	0	0	0	0	0	0	0	0	0	0	0	0	0	0	0	0	0	0	0	0	5	0	0	0	0	0	0	0	0	0	0	0	0	0	0	0	0	0	0	0	0	0
Zotu381	otu47	Eukaryota(1.00),Ascomycota(1.00),Sordariomycetes(0.07),uncultured(0.08),uncultured(0.09),uncultured(0.09),uncultured_Ascomycota(0.08)	TGACTTGCTAAATAGCCAGGCTGGCTTTGGTCGGCCGCCGGCTTCTTAGAAGGACTTTTGGCTCAAGCCAATGGAAGTACGAGGCAATAACAGGTCTGTGATGCCCTTAGATGTTCTGGGCCGCACGCGCGCTACACTGACAGAGCCAGCGAGTACATCACCTTGACCGAAAGGTCTGGGTAATCTTGTTAAACTCTGTCGTGCTGGGGATAGAGCATTGCAATTATTGCTCTTCAACGAGGAATGCCTAGTAAGCGCAAGTCATCAGCTTGCGTTGACTACGTCCCTGCCCTTTGTACACACCGCCCGTCGCT	5	0	0	0	0	0	0	0	0	0	0	0	0	0	0	0	0	0	0	0	0	0	0	0	0	0	0	0	0	0	0	0	0	0	0	0	0	0	0	0	0	0	0	0	0	0	0	0	0	0	0	0	0	0	0	0	0	5	0	0	0	0	0	0	0	0	0	0	0	0	0	0	0	0	0	0	0
Zotu390	otu5	Eukaryota(1.00),Ascomycota(1.00),Leotiomycetes(0.98),Helotiales(0.87),Helotiaceae(0.58),Helicodendron(0.38),Helicodendron_paradoxum(0.36)	TAACCTGCTAAATAGCCAGGCTAGCTTTGGGTGGTCGCCGGCTTCTTAGAGGGACTATCGGCTCAAGCCGATGGAAGTTTGAGGCAATAACAGGTCTGTGATGCCCTTAGATGTTCTGGGCCGCACGCGCGCTACACTGACAGAGCCAACGAGTTTCTTCCTTGACCGAAAGGTCTGGGTAATCTTGTTAAACTCTGTCGTGCTGGGGATAGAGCATTGCAATTATTGCTCTTCAACGAGGAATTCCTAGTAAGCGCAAGTCATCAGCTTGCGCTGATTACGTCCCTGCCCTTTGTACACACCGCCCGTCGCT	5	0	0	0	0	0	0	0	0	0	0	0	0	0	0	0	0	0	0	0	0	0	0	0	0	0	0	0	0	0	0	0	0	0	0	0	0	0	0	0	0	0	0	0	0	0	0	0	0	5	0	0	0	0	0	0	0	0	0	0	0	0	0	0	0	0	0	0	0	0	0	0	0	0	0	0	0
Zotu411	otu54	Eukaryota(1.00),Ascomycota(1.00),Leotiomycetes(0.87),Leotiomycetes(0.40),Leotiomycetes(0.40),Leotiomycetes(0.40),Bulgariella_pulla(0.39)	TAACCTGCTAAATAGCCAGGCTCGCTTTGGCGGGTCGCCGGCTTCTTAGAGGGACTTTCGGCTCAAGCCGATGGAAGTTTGAGGCAATAACAGGTCTGTGATGCCCTTAGATGTTCTGGGCCGCACGCGCGCTACACTGACAGAGCCAACGAGTTTCTTCCTTCACCGAAAGGTGTGGGTAATCTTGTTAAACTCTGTCGTGCTGGGGATAGAGCATTGCAATTATTGCTCTTCAACGAGGAATTCCTAGTAAGCGCAAGTCATCAGCTTGCGCTGATTACGTCCCTGCCCTTTGTACACACCGCCCGTCGCT	5	0	0	0	0	0	0	0	0	0	0	0	0	0	0	0	0	0	0	0	0	0	0	0	0	0	0	0	0	0	0	0	0	0	0	0	0	0	0	0	0	0	0	5	0	0	0	0	0	0	0	0	0	0	0	0	0	0	0	0	0	0	0	0	0	0	0	0	0	0	0	0	0	0	0	0	0
Zotu386	otu6	Eukaryota(1.00),Basidiomycota(1.00),Tremellomycetes(1.00),Tremellales(0.96),Tremellales(0.19),Tremellales(0.17),uncultured_Basidiomycota(0.29)	TAACCTGCTAAATAGTCAGGCCGGCTTCGGCTGGTCGTCGACTTCTTAGAGGGACTGTCGGCGTTTAGCCGACGGAAGTTTGAGGCAATAACAGGTCTGTGATGCCCTTAGATGTTCTGGGCCGCACGCGCGCTACACTGACTGAGCCAGCGAGTTTTCACCTTGGCCGAGAGGCCTGGGTAATCTTGTGAAACTCAGTCGTGCTGGGGATAGAGCATTGCAATTATTGCTCTTCAACGAGGAATACCTAGTAAGCGTGAGTCACTAGCTCGCGTTGATTACGTCCCTGCCCTTTGTACACACCGCCCGTCGCT	5	0	0	0	0	0	0	0	0	0	0	0	0	0	0	0	0	0	0	0	0	0	0	0	0	0	0	0	0	0	0	0	0	0	0	0	0	0	0	0	0	0	0	3	0	0	0	0	2	0	0	0	0	0	0	0	0	0	0	0	0	0	0	0	0	0	0	0	0	0	0	0	0	0	0	0	0
Zotu418	otu6	Eukaryota(1.00),Basidiomycota(1.00),Tremellomycetes(1.00),Tremellales(0.98),Bulleribasidiaceae(0.96),Vishniacozyma(0.96),uncultured_Basidiomycota(0.82)	TAACCTGCTAAATAGTCAGGCCGGCTTCGGCTGGTCGTCGACTTCTTAGAGGGACTGTTGGCGTTTAGCCAACGGAAGTTTGAGGCAATAACAGGTCTGTGATGCCCTTAGATGTTCTGGGCCGCACGCGCGCTACACTGACTGAGCCAGCGAGTTTTCACCTTGGCCAAGAGGCCTGGGTAATCTTGTGAAACTCAGTCGTGCTGGGGATAGAGCATTGCAATTATTGCTCTTCAACGAGGAATACCTAGTAAGCGTGAGTCACCAGCTCGCGTTGATTACGTCCCTGCCCTTTGTACACACCGCCTGTCGCT	5	0	0	0	0	0	0	0	0	0	0	0	0	0	0	0	0	0	0	0	0	0	0	0	0	0	0	0	0	0	0	0	0	0	0	0	0	0	0	0	0	0	0	0	0	0	0	0	0	0	0	0	0	0	0	5	0	0	0	0	0	0	0	0	0	0	0	0	0	0	0	0	0	0	0	0	0
Zotu379	otu67	Eukaryota(1.00),Basidiomycota(0.94),Agaricomycetes(0.85),Agaricales(0.82),Tricholomataceae(0.07),Mycena(0.01),Mycena_amabilissima(0.01)	TAACCTGCTAAATAGCCAGGCCGTCTTTGGATGGTCGCCGGCTTCTTAGAGGGACTGTCAGCGTCTAGCTGACGGAAGTTTGAGGCAATAACAGGTCTGTGATGCCCTTAGATGTTCTGGGCCGCACGCGCGCTACACTGACAGAGCCAGCGAGTTATCACCTTGGCCGGAAGGTCTGGGTAATCTTGTGAAACTCTGTCGTGCTGGGGATAGAGCATTGCAATTATTGCTCTTCAACGAGGAATACCTAGTAAGCGTGAGTCATCAGCTCGCGTTGATTACGTCCCTGCCCTTTGTACACACCGCCCGTCGCT	5	0	0	0	0	0	0	0	0	0	0	0	0	0	0	0	0	0	0	0	0	0	0	0	0	0	0	0	0	0	0	0	0	0	0	0	0	0	0	0	0	0	0	0	0	0	0	0	0	0	0	0	0	0	0	0	0	0	0	0	0	0	0	0	0	0	0	0	0	0	0	0	0	5	0	0	0
Zotu407	otu67	Eukaryota(1.00),Basidiomycota(0.99),Agaricomycetes(0.98),Agaricales(0.83),uncultured(0.14),uncultured(0.14),uncultured_Psathyrella(0.11)	TAACCTGCTAAATAGCCAGGCCGGCTTTTGCTGGTCGCCGGCTTCTTAGAGGGACTGTCAGCGTCTAGCTGACGGAAGTTTGAGGCAATAACAGGTCTGTGATGCCCTTAGATGTTCTGGGCCGCACGCGCGCTACACTGACAGAGCCAGCGAGTTTTTTTCCTTGACCGGAAGGTCTGGGTAATCTTGTGAAACTCTGTCGTGCTGGGGATAGAGCATTGCAATTATTGCTCTTCAACGAGGAATACCTAGTAAGCGTGAGTCATCAGCTCGCGTTGATTACGTCCCTGCCCTTTGTACACACCGCCCGTCGCT	5	0	0	0	0	0	0	0	0	0	0	0	0	0	0	0	0	0	0	0	0	0	0	0	0	0	0	0	0	0	0	0	0	0	0	0	0	0	0	0	0	0	0	0	0	0	0	0	0	0	0	0	0	0	0	2	0	0	0	0	0	0	0	0	0	0	3	0	0	0	0	0	0	0	0	0	0
Zotu421	otu71	Eukaryota(1.00),Ascomycota(1.00),Dothideomycetes(0.98),Capnodiales(0.86),Mycosphaerellaceae(0.31),Mycosphaerellaceae(0.29),uncultured_eukaryote(0.29)	TAACCTGCTAAATAGCCAGGCTCGCTTTGGCGGGTCGCCGGCTTCTTAGAGGGACTATCGGCTCAAGCCGATGGAAGTTTGAGGCAATAACAGGTCTGTGATGCCCTTAGATGTTCTGGGCCGCACGCGCGCTACACTGACAGAGCCAACGAGTTCATCACCTTGGCCGGAAGGTCTGGGTAATCTTGTTAAACTCTGTCGTGCTGGGGATAGAGCATTGCAATTATTGCTCTTCAACGAGGAATGCCTAGTAAGCGCATGTCATCAGCATGCGTTGATTACGTCCCTGCCCTTTGTACACGCCGCCCGTCGCT	5	0	0	0	0	0	0	0	0	0	0	0	0	0	0	0	0	0	0	0	0	0	5	0	0	0	0	0	0	0	0	0	0	0	0	0	0	0	0	0	0	0	0	0	0	0	0	0	0	0	0	0	0	0	0	0	0	0	0	0	0	0	0	0	0	0	0	0	0	0	0	0	0	0	0	0	0
Zotu380	otu71	Eukaryota(1.00),Ascomycota(1.00),Dothideomycetes(1.00),Capnodiales(0.85),Mycosphaerellaceae(0.81),Mycosphaerellaceae(0.79),uncultured_eukaryote(0.79)	TAACCTGCTAAATAGCCAGGCCCGCTTTGGCGGGTCGCCGGCTTCTTAGAGGGACTATCGGCTCAAGCCGATGGAAGTTTGAGGCAATAACAGGTCTGTGATGCCCTTAGATGTTCTGGGCCGCACGCGCGCTACACTGACAGAGCCAACGAGTTCATCACCTTGGCCGGAAGGTCTGGGTAATCTTGTTAAACTCTGTTGTGCTGGGGATAGAGCATTGCAATTATTGCTCTTCAACGAGGAATGCCTAGTAAGCGCATGTCATCAGCATGCGTTGATTACGTCCCTGCCCTTTGTACACACCGCCCGTCGCT	5	0	0	0	0	0	0	0	0	0	0	0	0	0	0	0	0	0	0	0	0	0	0	0	0	0	0	0	0	0	0	0	0	0	0	0	0	0	0	0	0	0	0	0	0	0	0	0	0	0	0	0	0	0	0	0	0	5	0	0	0	0	0	0	0	0	0	0	0	0	0	0	0	0	0	0	0
Zotu416	otu71	Eukaryota(1.00),Ascomycota(1.00),Dothideomycetes(0.99),Capnodiales(0.22),Mycosphaerellaceae(0.19),Mycosphaerellaceae(0.18),uncultured_eukaryote(0.18)	TAACCTGCTAAATAGCCAGGCTAGCTTTCTGCTGGTCGCCGGCTTCTTAGAGGGACTATCGGCTCAAGCCGATGGAAGTTTGAGGCAATAACAGGTCTGTGATGCCCTTAGATGTTCTGGGCCGCACGCGCGCTACACTGACAGAGCCAACGAGTTCATCACCTTGGCCGGAAGGTCTGGGTAATCTTGTTAAACTCTGTCGTGCTGGGGATAGAGCATTGCAATTATTGCTCTTCAACGAGGAATGCCTAGTAAGCGCATGTCATCAGCATGCGTTGATTACGTCCCTGCCCTTTGTACACACCGCCCGTCGCT	5	0	0	0	0	0	0	0	0	0	0	0	0	0	0	0	0	0	0	0	0	0	0	0	0	0	0	0	0	0	0	0	0	0	0	0	0	0	0	0	0	0	0	0	0	0	0	0	0	0	0	0	0	0	0	5	0	0	0	0	0	0	0	0	0	0	0	0	0	0	0	0	0	0	0	0	0
Zotu417	otu71	Eukaryota(1.00),Ascomycota(0.99),Dothideomycetes(0.97),Myriangiales(0.44),Elsinoaceae(0.44),Elsinoe(0.44),Elsinoe_centrolobii(0.44)	TAACCTGCTAAATAGCCCGGCCCGCTTTGGCGGGTCGCCGGCTTCTTAGAGGGACTATCGGCTCAAGCCGATGGAAGTTTGAGGCAATAACAGGTCTGTGATGCCCTTAGATGTTCTGGGCCGCACGCGCGCTACACTGACAGAGCCAACGAGTTCATTCCTTGGCCGGAAGGTCTGGGTAATCTTGTTAAACTCTGTCGTGCTGGGGATAGAGCATTGCAATTATTGCTCTTCAACGAGGAATGCCTAGTAAGCGCGTGTCATCAGCATGCGTTGATTACGTCCCTGCCCTTTGTACACACCGCCCGTCGCT	5	0	0	0	0	0	0	0	0	0	0	0	0	0	0	0	0	0	0	0	0	0	0	0	0	0	0	0	0	0	0	0	0	0	0	0	0	0	0	0	0	0	0	0	0	0	0	0	0	0	0	0	0	0	0	5	0	0	0	0	0	0	0	0	0	0	0	0	0	0	0	0	0	0	0	0	0
Zotu376	otu83	Eukaryota(1.00),Basidiomycota(1.00),Tremellomycetes(1.00),Tremellales(1.00),Bulleribasidiaceae(0.90),Vishniacozyma(0.90),Cryptococcus_sp.(0.81)	TAACCTGCTAAATAGTCAGGCCGGCTTCGGCTGGTCGTTTGACTTCTTAGAGGGACTGTCGGCGTTTAGCCGACGGAAGTTTGAGGCAATAACAGGTCTGTGATGCCCTTAGATGTTCTGGGCCGCACGCGCGCTACACTGACTGAGCCAGCGAGTTTTTTCCTTAACCGAGAGGTTTGGGTAATCTTGTGAAACTCAGTCGTGCTGGGGATAGAGCATTGCAAGTATTGCTCTTCAACGAGGAATACCTAGTAAGCGTGAGTCACCAGCTCGCGTTGATTACGTCCCTGCCCTTTGTACACACCGCCTGTCGCT	5	0	0	0	0	0	0	0	0	0	0	0	0	0	0	0	0	0	0	0	0	0	0	0	0	0	0	0	0	0	0	0	0	0	0	0	0	0	0	0	5	0	0	0	0	0	0	0	0	0	0	0	0	0	0	0	0	0	0	0	0	0	0	0	0	0	0	0	0	0	0	0	0	0	0	0	0
Zotu396	otu84	Eukaryota(1.00),Basidiomycota(1.00),Tremellomycetes(1.00),Filobasidiales(1.00),Filobasidiaceae(0.83),Heterocephalacria(0.82),Heterocephalacria_bachmannii(0.82)	TAACCTGCTAAATAGTCCGGCCGGCTTTTGCTGGTCGCCGACTTCTTAGAGGGACTAACAGCGTTTAGCTGTTGGAAGTTTGAGGCGATAACAGGTCTGTGATGCCCTTAGATGTTCTGGGCCGCACGCGCGCTACACTGACTGAGCCAGCGAGTCTATAACCTTGGCTGAAAAGCCTGGGTAATCTTGTGAAACTCAGTCGTGCTGGGGATAGAGCATTGCAATTATTGCTCTTCAACGAGGAATGCCTAGTAAGCGTGAGTCATCAGCTCGCGTTGATTACGTCCCTGCCCTTTGTACACACCGCCCGTCGCT	5	0	0	0	0	0	0	0	0	0	0	0	0	0	0	0	0	0	0	0	0	0	0	0	0	0	0	0	0	0	0	0	0	0	0	0	0	0	0	0	0	0	0	0	0	0	0	0	0	0	0	0	0	0	0	0	0	0	0	0	0	0	0	0	0	0	0	0	0	0	0	0	0	0	5	0	0
Zotu415	otu86	Eukaryota(1.00),Basidiomycota(0.79),Ustilaginomycetes(0.66),Ustilaginales(0.65),Anthracoideaceae(0.56),Anthracoidea(0.56),Anthracoidea_karii(0.56)	TGACCTGCTAACTAGGCGCACTGACTTTCGGGTTGGTGGCAGTCTTCTTAGAGGGACTATCTCACGATTAGTGGATGGAAGTTCGAGGCAATAACAGGTCTGTGATGCCCTTAGATGTTCTGGGCTGCACGCGCGCTACACTGACAGAGCCAGCGAGTAATAACCGCCTAGCCTGAAAAGGTTTCGTGAGGTACACTTGTGAAACTCTGTCGTGCTGGGGATAAAGCATTGTAATTATTGCTTTTCAACGAGGAATTCCTAGTAGACGCAAGTCATCAGCTTGCGTCGATTACGTCCCTGCCCTTTGTACACACCGCCCGTCGCT	5	0	0	0	0	0	2	3	0	0	0	0	0	0	0	0	0	0	0	0	0	0	0	0	0	0	0	0	0	0	0	0	0	0	0	0	0	0	0	0	0	0	0	0	0	0	0	0	0	0	0	0	0	0	0	0	0	0	0	0	0	0	0	0	0	0	0	0	0	0	0	0	0	0	0	0	0
Zotu423	otu87	Eukaryota(1.00),Ciliophora(0.05),Intramacronucleata(0.05),Spirotrichea(0.03),Oligotrichia(0.02),Strombidium(0.02),uncultured_eukaryote(0.10)	TTGCGTGTTTTTATGTATGACCACGCGAGTGGTTTGTCAAGTACAGTATACACGGACTGTCGACATTTAGTCGATGGAAGTTGGAGGCAATAACAGGTCTGTGATGCCCTTAGATGTTCTGGGCCGCACGCGCGCTACACTGACGGGAACAGCGAGTAATACAGTGGTTTTCCGAGAGGATTGCCTAATCTTTAGCTCCCGTCGTGCTGTGAATAGGACTTTGCAATTATGGTCCTTGAAATAGGAATTCCTAGTACCGGCAGGTCATTAGGCTGTCGGGAATACGTCCCTGCCCTTTGTACACACCGCCCGTCGCT	5	0	0	0	0	0	0	0	0	0	0	0	0	0	0	0	0	0	0	0	0	0	0	0	0	0	0	0	0	0	0	0	0	0	0	0	0	0	0	0	0	0	0	0	0	0	0	0	0	0	0	0	0	0	0	0	0	0	0	5	0	0	0	0	0	0	0	0	0	0	0	0	0	0	0	0	0
Zotu427	otu88	Eukaryota(1.00),Ascomycota(1.00),Lecanoromycetes(1.00),Peltigerales(0.98),Peltigeraceae(0.98),Peltigera(0.53),Peltigera_membranacea(0.53)	TAACCTGCTAAATAGCCAGGTCAGCTTTGGCTGGTCGCCGGCTTCTTAGAGGGACTATCGGCTCAAGCCGATGGAAGTTTGAGGCAATAACAGGTCTGTGATGCCCTTAGATGCTCTGGGCCGCACGCGCGCTACACTGACAGAGCCAACGAGTGTACCACCTTGGCCGAAAGGTCCGGGTAATCTTGGTAAACTCTGTCGTGCTGGGGATAGAGCATTGCAATTATTGCTCTTCAACGAGGAATGCCTAGTAAGCGCAAGTCATCAGCTTGCGTTGATTACGTCCCTGCCCTTTGTACACACCGCCCGTCGCT	5	0	0	0	0	0	0	0	0	0	0	0	0	0	0	0	0	0	0	0	0	0	0	0	0	0	0	0	0	0	0	0	0	0	0	0	0	0	0	0	0	0	0	0	0	0	0	0	0	0	0	0	0	0	0	0	0	0	0	0	0	5	0	0	0	0	0	0	0	0	0	0	0	0	0	0	0
Zotu442	otu1	Eukaryota(1.00),Arthropoda(1.00),Insecta(1.00),Diptera(1.00),Diptera(1.00),Diptera(1.00),Entomophthora_muscae(1.00)	TTTTCTTTAACTAGTGGTATCAATCTTTTAGATTGGTGCACCTTCTTAAAGAGACTGTTGATGTTTAATTAACGGAAGTTGAAGGCAATAACAGGTCTGTGATGCCCTTAGATGTTCTGGGCCGCACGCGCGCTACACTGATGAATTCAACAAGTGACACTTTTAGTGGTATCCTTGGCCGTAAGGTCTGGGTAATCTTTTTGAAACTTCATCGTGATGGGGATTATCCATTGCAATTATTGGATATGAACGAGGAATTCCTAGTAAGCGTGAGTCATCAGCTCGCGTTGATTACGTCCCTGCCCTTTGTACACACCGCCCGTCGCT	4	0	0	0	0	0	0	0	0	0	0	0	0	0	0	0	0	0	0	0	0	0	0	0	0	0	0	0	0	0	0	0	0	0	2	0	0	0	0	0	0	0	0	0	0	0	0	0	0	0	0	0	0	0	0	0	0	0	0	0	0	0	0	0	0	0	0	0	0	0	0	0	0	0	0	0	2
Zotu540	otu1	Eukaryota(1.00),Arthropoda(1.00),Insecta(1.00),Diptera(1.00),Diptera(1.00),Diptera(1.00),Entomophthora_muscae(1.00)	TTTTCTTTAACTAGTGGTATCAATCTTTTAGATTGGTGCACCTTCTTAAAGAGACTGTTGATGTTTAATTAACGGAAGTTGAAGGCAATAACAGGTCTGTGATGCCCTTAGATGTTCTGGGCCGCACGCGCGCTACACTGATGAATTCAACAAGTGACACTTTTAGTGGTATCCTTGGCCGTAAGGTCTGGGTAATCTTTTTGAAACTTCATCGTGATGGGGATTATCCATTGCAATTATTGCTCTTCAACGAGGAATGCCTAGTAAGCGCAAGTCATCAGCATATGTTGATTACGTCCCTGCCCTTTGTACACACCGCCCGTCGCT	4	0	0	0	0	0	0	0	0	0	0	0	0	0	0	0	0	0	0	0	0	0	4	0	0	0	0	0	0	0	0	0	0	0	0	0	0	0	0	0	0	0	0	0	0	0	0	0	0	0	0	0	0	0	0	0	0	0	0	0	0	0	0	0	0	0	0	0	0	0	0	0	0	0	0	0	0
Zotu514	otu10	Eukaryota(1.00),Ascomycota(1.00),Leotiomycetes(0.91),Rhytismatales(0.21),Rhytismataceae(0.21),Rhytisma(0.21),Rhytisma_salicinum(0.21)	TAACCTGCTAAATAGCCAGGCTAGCTTTGGCTGGTCGCCGGCTTCTTAGAGGGACTATCGGCTCAAGCCGATGGAAGTTTGAGGCAATAACAGGTCTGTGATGCCCTTAGATGTTCTGGGCCGCACGCGCGCTACACTGACAGGGCCAACGAGTTCATCACCTTAGCCGAAAGGCTTGGGTAATCTTGTTAAACCCTGCCGTGCTGGGGATAGAGCATTGCAATTATTGCTCTTCAACGAGGAATTCCTAGTAAGCGCAAGTCATCAGCTTGCGCTGATTACGTCCCTGCCCTTTGTACACACCGCCCGTCGCT	4	4	0	0	0	0	0	0	0	0	0	0	0	0	0	0	0	0	0	0	0	0	0	0	0	0	0	0	0	0	0	0	0	0	0	0	0	0	0	0	0	0	0	0	0	0	0	0	0	0	0	0	0	0	0	0	0	0	0	0	0	0	0	0	0	0	0	0	0	0	0	0	0	0	0	0	0
Zotu441	otu10	Eukaryota(1.00),Ascomycota(1.00),Leotiomycetes(0.96),Helotiales(0.36),Dermateaceae(0.08),Dermea(0.08),Dermea_acerina(0.08)	TAACCTGCTAAATAGCCAGGCTAGCTTTGGCTGGTCGCCGGCTTCTTAGAGGGACTATCGGCTCAAGCCGATGGAAGTTTGAGGCAATAACAGGTCTGTGATGCCCTTAGATGTTCTGGGCCGCACGCGCGCTACACTGACAGAGCCAACGAGTTCATCACCTTGGCCGAAAGGTCTGGGTAATCTTGTTAAACTCTGTCGTGCTGGGGATAGAACATTGCAATTATTGCTCTTCAACGAGGAATTCCTAGTAAGCGCAAGTCATCAGCTTGCGCTGATTACGTCCCTGCCCTTTGTACACACCGCCCGTCGCT	4	0	0	0	0	0	0	0	0	0	0	0	0	0	0	0	0	0	0	0	0	0	0	0	0	0	0	0	0	0	0	0	0	0	0	0	0	0	0	0	0	0	0	0	0	0	0	0	0	0	0	0	0	0	0	0	0	0	4	0	0	0	0	0	0	0	0	0	0	0	0	0	0	0	0	0	0
Zotu466	otu10	Eukaryota(1.00),Ascomycota(1.00),Leotiomycetes(0.80),Helotiales(0.62),uncultured(0.27),uncultured(0.27),metagenome(0.26)	TAACCTGCTAAATAGCCAGGCTAGCTTTGGCTGGTCGCCGGCTTCTTAGAGGGACTATCGGCTCAAGCCGATGGAAGTTTGAGGCAATAACAGGTCTGTGATGCCCTTAGATGTTCTGGGCCGCACGCGCGCTACACTGACAGAGCCAACGAGTTCATCACCTTAGCCGAAAGGTTTGGGTAATCTTGTTAAACTCTGTCGTGCTGGGGATAGAGCATTGCAATTATTGCTCTTCAACGAGGAATTCCTAGTAAGCGCAAGTCATCAGCTTGCGCTGATTACGTCCCTGCCCTTTGTACACACCGCCCGTCGCT	4	0	0	0	0	0	0	0	0	0	0	0	0	0	0	0	0	0	0	0	0	0	0	0	0	0	0	0	0	0	0	0	0	0	0	0	0	0	0	0	0	0	0	0	0	0	0	0	0	0	0	0	0	0	0	0	4	0	0	0	0	0	0	0	0	0	0	0	0	0	0	0	0	0	0	0	0
Zotu500	otu10	Eukaryota(1.00),Ascomycota(0.99),Leotiomycetes(0.40),uncultured(0.02),uncultured(0.02),uncultured(0.02),uncultured_fungus(0.06)	TAACCTGCTAAATAGCCAGGCCAGCGTTTGCTGGTCGCCGGCTTCTTAGAGGGACTATCGGCTCAAGCCGATGGAAGTTTGAGGCAATAACAGGTCTGTGATGCCCTTAGATGTTCTGGGCCGCACGCGCGCTACACTGACAGGGCCAACGAGTACATCACCTTGGCCGAAAGGTCTGGGTAATCTTGTTAAACCCTGTCGTGCTGGGGATAGAGCATTGCAATTATTGCTCTTCAACGAGGAATTCCTAGTAAGCACAAGTCATCAGCTTGTGCTGATTACGTCCCTGCCCTTTGTACACACCGCCCGTCGCT	4	0	0	0	0	0	0	0	0	0	0	0	0	0	0	0	0	0	0	0	0	0	0	0	0	0	0	0	0	0	0	0	0	0	0	0	0	0	0	0	0	0	0	0	0	0	0	0	0	0	0	0	0	0	0	0	0	0	0	0	0	0	4	0	0	0	0	0	0	0	0	0	0	0	0	0	0
Zotu526	otu100	Eukaryota(1.00),Zoopagomycota(1.00),Incertae_Sedis(1.00),Harpellales(1.00),Legeriomycetaceae(0.99),Smittium(0.86),Smittium_simulii(0.28)	TAACCTGCTAAATAGGCAACGCTATTTTAGATTTTTTAGTTTAAAATGGGCGGATATAGCTTCTTAGAGGGACTGTTAGTGGTTAACTAACGGAAGTTTGAGGCAATAACAGGTCTGTGATGCCCTTAGATGTTCTGGGCCGCACGTGCGCTACACTGATGAAGTCAACGAGTATAGCAGTAAAATGCAGGTCCTTGGCCGAAAGGTCTGGGTAATCTTGTGAAACTTCATCGTGCTGGGGATAGACCATTGCAATTATTGGTCTTGAACGAGGAATTCCTAGTAAGCGCAAGTCATCAGCTTGCGTTGATTACGTCCCTGCCCTTTGTACACACCGCCCGTCGCT	4	0	0	0	0	0	0	0	0	0	0	0	0	0	0	0	0	0	0	0	0	0	0	0	0	0	0	0	0	0	0	0	0	0	0	0	0	0	0	0	0	0	0	0	0	0	0	0	0	0	0	0	0	0	0	0	0	0	0	0	0	0	0	0	0	0	0	0	0	0	0	0	0	0	0	4	0
Zotu527	otu101	Eukaryota(1.00),Zoopagomycota(1.00),Entomophthoromycetes(1.00),Entomophthorales(1.00),Entomophthoraceae(1.00),Pandora(0.12),Pandora_kondoiensis(0.09)	TTATCTACTAAATAGTATCTTTAATCTTTTAGATTAATTATACTTCTTAGAGAGACTATTAACGTTTAGTTAATGGAAGTTGAAGGCAATAACAGGTCTGTGATGCCCTTAGATGTTCTGGGCCGCACGCGCGCTACACTGATAAATTCAACAAGTTACACATTTTATGTGGTATCCTTGGCTGAAAAGCTTGGGTAATCTTTTTGAAACTTTATCGTGCTGGGGATAGTACATTGCAATTATTGTACTTGAACGAGGAATTCCTAGTAAACGCATGTCATCAGCATGTGTTGATTACGTCCCTGCCCTTTGTACACACCGCCCGTCGCT	4	0	0	0	0	0	0	0	0	0	0	0	0	0	0	0	0	0	0	0	0	0	0	0	0	0	0	0	0	0	0	0	0	0	0	0	0	0	0	0	0	0	0	0	0	0	0	0	0	0	0	0	0	0	0	0	0	0	0	0	0	0	0	0	0	0	0	0	0	0	0	0	0	0	0	4	0
Zotu541	otu102	Eukaryota(1.00),Zoopagomycota(1.00),Entomophthoromycetes(1.00),Entomophthorales(1.00),Entomophthoraceae(1.00),Zoophthora(1.00),Zoophthora_radicans(1.00)	TTATCTGTTAAATAGTATGCTCTATCTTTTAGATAGTTTATGCTTCTTAGAGAGACTATTAACGTTTAGTTAATGGAAGTTGAAGGCAATAACAGGTCTGTGATGCCCTTAGATGTTCTGGGCCGCACGCGCGCTACACTGATAAATTCAACAAGTTACACATTTATGTGGTATCCTTGGCCGAAAGGTCCGGGTAATCTTTTTGAAACTTTATCGTGCTGGGGATAGTACATTGCAATTTTTGTACTCGAACGAGGAATTCCTAGTAAACGCATGTCATCAGCATGTGTTGATTACGTCCCTGCCCTTTGTACACACCGCCCGTCGCT	4	0	0	0	0	0	0	0	0	0	0	0	0	0	0	0	0	0	0	0	0	0	4	0	0	0	0	0	0	0	0	0	0	0	0	0	0	0	0	0	0	0	0	0	0	0	0	0	0	0	0	0	0	0	0	0	0	0	0	0	0	0	0	0	0	0	0	0	0	0	0	0	0	0	0	0	0
Zotu544	otu103	Eukaryota(1.00),Mucoromycota(0.07),Incertae_Sedis(0.11),Mortierellales(0.04),Mortierellales(0.02),Mortierellales(0.02),uncultured_Eimeriidae(0.02)	TTGCGTGTTTTTATGTATGACCATGCGAGTGGTTTGTTTCAAGTACAGTATACACAGACTGTCGACATTTAGTCAATGGAAGTTGGAGGCAACAACAGGTCTGTGAGGCCCTTAGATGTTCTGGGCCGCACGCGCGCTACACTGACGGGAACAGCGAGTTTTTTGATGGTGTTCCGAGAAGATTGCCTAATCTTTAGCTCCCGTCGTGCTGTGAATAGGACTTTGCAATTTTGGTCCTTGAAATAGGAATTCCTAGTACCGGCAGGTCATTAGGCTGTCGGGAATACGTCCCTGCTCTTTGTACACACCGCCCGTCGCT	4	0	0	0	0	0	0	0	0	0	0	0	0	0	0	0	0	0	0	0	0	0	0	0	0	0	0	0	0	0	0	0	0	0	0	0	0	0	0	0	0	0	0	0	0	0	0	0	0	0	0	0	0	0	0	0	0	0	0	4	0	0	0	0	0	0	0	0	0	0	0	0	0	0	0	0	0
Zotu521	otu11	Eukaryota(1.00),Basidiomycota(1.00),Basidiomycota(0.70),Basidiomycota(0.70),Basidiomycota(0.70),Basidiomycota(0.70),Mrakia_frigida(0.70)	TAACCTGCTAAATAGCCAGGCCGGCTTTTGCTGGTCGCCGGCTTCTTAGAGGGACTATCAGCATCTAGCTGATGGAAGTTTGAGGCAATAACAGGTCTGTGGTGCCCTTAGATGTTCTGGGCCGCACGCGCGCTACACTGACAGAGCCAGCGAGTTTATAACCTTGGCCGGAAGGTCTGGGTAATCTTGTGAAACTCTGTCGTGCTGGGGATAGAGCATTGCAATTCTTGCTCTTCAACGAGGAATTCCTAGTAAGCATATGTCATCAGCATATGTTGATTACGTCCCTGCCCTTTGTACACACCGCCCGTCGCT	4	0	0	0	0	0	0	0	0	0	0	0	0	0	0	0	0	0	0	0	0	0	0	0	0	0	0	0	0	0	0	0	0	0	0	0	0	0	0	0	0	0	0	0	4	0	0	0	0	0	0	0	0	0	0	0	0	0	0	0	0	0	0	0	0	0	0	0	0	0	0	0	0	0	0	0	0
Zotu448	otu11	Eukaryota(1.00),Basidiomycota(1.00),Tremellomycetes(0.79),Cystofilobasidiales(0.79),Mrakiaceae(0.79),Itersonilia(0.76),Itersonilia_perplexans(0.35)	TAACCTGCTAAATAGCCAGGCCGGCTTTTGCTGGTCGCCGGCTTCTTAGAGGGACTATCAGCATCTAGCTGATGGAAGTTTGAGGCAATAACAGGTCTGTGATGCCCTTAGATGTTCTGGGCCGCACGCGCGCTACACTGACAGAGCCAGCGAGTTTATCACCTTGGCCGGAAGGTCTGGGTAATCTTGTGAAACTCTGTCGTGCTGGGGATAGAGCATTGCAATTCTTGCCCTTCAACGAGGAATTCCTAGTAAGCGTGAGTCATCAGCTCGCGTTGATTACGTCCCTGCCCTTTGTACACACCGCCCGTCGCT	4	0	0	0	0	0	0	0	0	0	0	0	0	0	0	0	0	0	0	0	0	0	0	0	0	0	0	0	0	0	0	0	0	0	0	0	4	0	0	0	0	0	0	0	0	0	0	0	0	0	0	0	0	0	0	0	0	0	0	0	0	0	0	0	0	0	0	0	0	0	0	0	0	0	0	0	0
Zotu473	otu11	Eukaryota(1.00),Basidiomycota(1.00),Basidiomycota(0.79),Basidiomycota(0.79),Basidiomycota(0.79),Basidiomycota(0.79),Mrakia_frigida(0.79)	TAACCTGCTAAATAGCCAGGCCGGCTTTTGCTGGTCGCCGGCTTCTTAGAGGGACTATCAGCATCTAGCTGATGGAAGTTTGAGGCAATAACAGGTCTGTGATGCCCTTAGATGTTCTGGGCCGCACGCGCGCTACACTGACAGAGCCAGCGAGTTTATAACCTTGGCCGGAAGGTCTAGGTAATCTTGTGAAACTCTGTCGTGCTGGGGATAGAGCATTGCAATTCTTGCTCTTCAACGAGGAATTCCTAGTAAGCGTGAGTCATCAGCTCGCGTTGATTACGTCCCTGCCCTTTGTACACACCGCCCGTCGCT	4	0	0	4	0	0	0	0	0	0	0	0	0	0	0	0	0	0	0	0	0	0	0	0	0	0	0	0	0	0	0	0	0	0	0	0	0	0	0	0	0	0	0	0	0	0	0	0	0	0	0	0	0	0	0	0	0	0	0	0	0	0	0	0	0	0	0	0	0	0	0	0	0	0	0	0	0
Zotu529	otu13	Eukaryota(1.00),Basidiomycota(1.00),Tremellomycetes(1.00),Tremellomycetes(0.86),Tremellomycetes(0.86),Tremellomycetes(0.86),uncultured_Holtermanniella(0.60)	TAACCTGCTAAATAGTCAGGCCGGCTTCGGCTGGTCGTAGACTTCTTAGAGGGACTAACAGCGTTTAGCTGTTGGAAGTTTGAGGCAATAACAGGTCTGTGATGCCCTTAGATGTTCTGGGCCGCACGCGCGCTACACTGACTGAGCCAGCGAGTTTATCACCTTGGCCGAAAGGTCTGGGTAATCTTGTGAAACTCAGTCGTGCTGGGGATAGAGCATTGCAATTATTGCTCTTCAACGAGGAATACCTAGTAAGCGTGAGTCATCAGCTCGCGTTGATTACGTCCCTGCCCTTTGTACACACCGCCCGTCGCT	4	0	0	0	0	0	0	0	0	0	0	0	0	0	0	0	0	0	0	0	0	0	0	0	0	0	0	0	0	0	0	0	0	0	0	0	0	0	0	0	0	0	0	0	0	0	0	0	0	0	0	0	0	0	0	4	0	0	0	0	0	0	0	0	0	0	0	0	0	0	0	0	0	0	0	0	0
Zotu469	otu14	Eukaryota(1.00),Ciliophora(0.20),Intramacronucleata(0.20),Spirotrichea(0.06),Hypotrichia(0.02),Oxytricha(0.02),Gastrostyla_sp.(0.02)	TTGTCTATTAATTAGGATTGCGTACCTTTTGGTATGATATATCCTTCTTAGAGGGACACTTGATGGCTAAAAATAATCAATGGAAGTTGAAGGCAATAACAGGTCTGTGATGCCCTTAGATGTCTAGGGCGGCACGCGTGCTACACTGATAGTAACAACGAGTATTTGTCATTTTATGGCATAACCTTTGCCGAGAGGCATGGGGAAGCTCTCAATTGCTATCGTGATGGGGATAGTCCATTGCAATTCTTGGACTTGAACGAGGAATTCCTAGTAATCGTATATCATCAGTATGCGTTGATTACGTCCCTGCCCTTTGTACACACCGCCCGTCGCT	4	0	0	0	0	0	0	0	0	0	0	0	0	0	0	0	0	0	0	0	0	0	0	0	0	0	0	0	0	0	0	0	0	0	0	0	0	0	0	0	0	0	0	0	0	0	0	0	0	0	0	0	0	0	0	0	4	0	0	0	0	0	0	0	0	0	0	0	0	0	0	0	0	0	0	0	0
Zotu508	otu15	Eukaryota(1.00),Ascomycota(0.84),Sordariomycetes(0.04),Hypocreales(0.02),Nectriaceae(0.02),Neonectria(0.02),Neonectria_lugdunensis(0.02)	TAACCTGCTAACTAGGGCCGCGAGCGTTCGCTCGTGCATTCTTCTTAGAGGGATTATTGGCATAAAGCCAATGGAAGTTTGAGGCAATAACAGGTCTGTGATGCCCTTAGATGTTCTGGGCCGCACGCGCGCTACACTGACGGAGCCAGCGAGTAGGAGCTTGACCGGAAGGTTTGGCTAATCTTGTGAAACTCTGTCGTGATGGGGATAGAGCATTGCAATTATTGCTCTTCAGCGAGGAATTCCTAGTAAGCGCAAGTCATCAGCTTGCGTTGATTACGTCCCTGCCCTTTGTACACACCGCCCGTCGCT	4	0	0	0	0	0	0	0	0	0	0	0	0	0	0	0	0	0	0	0	0	4	0	0	0	0	0	0	0	0	0	0	0	0	0	0	0	0	0	0	0	0	0	0	0	0	0	0	0	0	0	0	0	0	0	0	0	0	0	0	0	0	0	0	0	0	0	0	0	0	0	0	0	0	0	0	0
Zotu455	otu15	Eukaryota(1.00),Ascomycota(0.87),Taphrinomycetes(0.76),Taphrinales(0.76),Protomycetaceae(0.63),Protomyces(0.63),Protomyces_inouyei(0.63)	TAACCTGCTAACTAGGGCCGCGAGCGTTCGCTCGTGCGTTCTTCTTAGAGGGACTATTGGCATAAAGCCAATGGAAGTTTGAGGCAATAACAGATCTGTGATGCCCTTAGATGTTCTGGGCCGCACGCGCGCTACACTGACGGAGCCAGCGAGTAGGAGCTTGACCGGAAGGTTTGGCTAATCTTGTGAAACTCTGTCGTGATGGGGATAGAGCATTGCAATTATTGCTCTTCAACGAGGAATTCCTAGTAAGCGCAAGTCATCAGCTTGCGTTGATTACGTCCCTGCCCTTTGTACACACCGCCCGTCGCT	4	0	0	0	0	0	0	0	0	4	0	0	0	0	0	0	0	0	0	0	0	0	0	0	0	0	0	0	0	0	0	0	0	0	0	0	0	0	0	0	0	0	0	0	0	0	0	0	0	0	0	0	0	0	0	0	0	0	0	0	0	0	0	0	0	0	0	0	0	0	0	0	0	0	0	0	0
Zotu534	otu16	Eukaryota(0.98),Phragmoplastophyta(0.98),Embryophyta(0.98),Embryophyta(0.98),Embryophyta(0.98),Embryophyta(0.98),Heracleum_candolleanum(0.64)	CAGCCTGCTAACTGGCTATGTGGAGGTACACCTTCACGACCAGCTTCTTAGAGGGACTATGGCCTTTTAGGCCACGGAAGTTTGAGGCAATAACAGGTCTGTGATGCCCTTAGATGTTCTGGGCCGCACGCGCGCTACACTGATGTATTCAACGAGTCTATAGCCTTGGCCGACAGGCCCGGGAAATCTTTGAAATTTCATCGTGATGGGGATAGATCATTGCAATTGTTGGTCTTAAACGAGGAATTCCTAGTAAGCGCGAGTCATCAGCTCGCGTTGACTACGTCCCTGCCCTTTGTACACACCGCCCGTCGCT	4	0	0	0	0	0	0	0	0	0	0	0	0	0	0	0	0	0	0	0	0	0	0	0	0	0	0	0	0	0	0	0	0	0	0	0	0	0	0	0	0	0	0	0	0	0	0	0	0	0	0	0	0	0	0	0	0	0	0	0	0	0	0	0	0	0	0	0	0	4	0	0	0	0	0	0	0
Zotu465	otu18	Eukaryota(1.00),Arthropoda(1.00),Insecta(1.00),Diptera(1.00),Diptera(1.00),Diptera(1.00),Entomophthora_muscae(1.00)	TTTTCTTTAACTAGTGGTATCAATCTTTTAGATTGGTGCACCTTTTTTTTTTTTTTTTTTTTTTTTTTTTTTTTTTTTTTTTTTTTTTTTTTTTTTTTTTTTTTTTTTTTTTTTTTTTTTTTTTTTTTTTTTTTTTTTTGATGAATTCAACAAGTGACATTTTTAGTGGTATCCTTGGCCGTAAGGTCTGGGTAATCTTTTTGAAACTTCATCGTGATGGGGATTATCCATTGCAATTATTGGATATGAACGAGGAATTCCTAGTAAGCATATGTCATCAGCATATGTTGATTACGTCCCTGCCCTTTGTACACACCGCCCGTCGCT	4	0	0	0	0	0	0	0	0	0	0	0	0	0	0	0	0	0	0	0	0	0	0	0	4	0	0	0	0	0	0	0	0	0	0	0	0	0	0	0	0	0	0	0	0	0	0	0	0	0	0	0	0	0	0	0	0	0	0	0	0	0	0	0	0	0	0	0	0	0	0	0	0	0	0	0	0
Zotu487	otu2	Eukaryota(1.00),Ascomycota(1.00),Dothideomycetes(1.00),Capnodiales(1.00),Cladosporiaceae(0.97),Cladosporium(0.97),Cladosporium_herbarum(0.88)	TAACCTGCTAAATAGCCAGGCCCGCTTTGGCGGGTCGCCGGCTTCTTAGAGGGACTATCGGCTCAAGCCGATGGAAGCTTGAGGCAATAACAGGTCTGTGATGCCCTTAGATGTTCTGGGCCGCACGCGCGCTACACTGACAGAGCCAACGAGTTCATTTCCTTAGCCGAAAGGTTTGGGTAATCTTGTTAAACTCTGTCGTGCTGGGGATAGAGCATTGCAATTATTGCTCTTCAACGAGGAATGCCTAGTAAGCGCATGTCATCAGCATGCGTTGATTACGTCCCTGCCCTTTGTACACACCGCCCGTCGCT	4	0	0	0	0	0	0	0	0	0	0	0	0	0	0	0	0	0	0	0	0	0	0	0	0	0	0	0	0	0	0	0	0	0	0	0	0	4	0	0	0	0	0	0	0	0	0	0	0	0	0	0	0	0	0	0	0	0	0	0	0	0	0	0	0	0	0	0	0	0	0	0	0	0	0	0	0
Zotu538	otu2	Eukaryota(1.00),Ascomycota(1.00),Dothideomycetes(0.99),Capnodiales(0.96),Cladosporiaceae(0.90),Cladosporium(0.90),Cladosporium_herbarum(0.80)	TAACCTGCTAAATAGCCAGGCCCGCTTTGGCGGGTCGCCGGCTTCTTAGAGGGACTATCGGCTCAAGCCGATGGAAGTTTGAGGCAATAACAGGTCCGTGATGCCCTTAGATGTTCTGGGCCGCACGCGCGCTACACTGACAGAGCCAACGAGTTCATTTCCTTAGCCGAAAGGTTTGGGTAATCTTGTTAAACTCTGTCGTGCTGGGGATAGAGCATTGCAATTATTGCTCTTCAACGAGGAATGCCTAGTAAGCGCATGTCATCAGCATGCGTTGATTACGTCCCTGCCCTTTGTACACACCGCCCGTCGCT	4	0	0	0	0	0	0	0	0	0	0	0	0	0	0	0	0	0	0	0	0	0	0	0	0	0	0	0	0	0	0	0	4	0	0	0	0	0	0	0	0	0	0	0	0	0	0	0	0	0	0	0	0	0	0	0	0	0	0	0	0	0	0	0	0	0	0	0	0	0	0	0	0	0	0	0	0
Zotu509	otu2	Eukaryota(1.00),Ascomycota(1.00),Dothideomycetes(1.00),Capnodiales(0.97),Cladosporiaceae(0.92),Cladosporium(0.92),Cladosporium_herbarum(0.85)	TAACCTGCTAAATAGCCAGGCCCGCTTTGGCGGGTCGCCGGCTTCTTAGAGGGACTATCGGCTTAAGCCGATGGAAGTTTGAGGCAATAACAGGTCTGTGATGCCCTTAGATGTTCTGGGCCGCACGCGCGCTACACTGACAGAGCCAACGAGTTCATTTCCTTAGCCGAAAGGTTTGGGTAATCTTGTTAAACTCTGTCGTGCTGGGGATAGAGCATTGCAATTATTGCTCTTCAACGAGGAATGCCTAGTAAGCGCATGTCATCAGCATATGTTGATTACGTCCCTGCCCTTTGTACACACCGCCCGTCGCT	4	0	0	0	0	0	0	0	0	0	0	0	0	0	0	0	0	0	0	0	0	0	0	0	0	0	0	4	0	0	0	0	0	0	0	0	0	0	0	0	0	0	0	0	0	0	0	0	0	0	0	0	0	0	0	0	0	0	0	0	0	0	0	0	0	0	0	0	0	0	0	0	0	0	0	0	0
Zotu482	otu2	Eukaryota(1.00),Ascomycota(1.00),Dothideomycetes(0.94),Capnodiales(0.93),Cladosporiaceae(0.88),Cladosporium(0.88),Cladosporium_herbarum(0.86)	TAACCTGCTAAATAGCCAGGCCCGCTTTGGCGGGTCGCCGGCTTCTTAGAGGGACTATCGGCTCAAGCCGATGGAAGTTTGAGGCAATAACAGGTCTGTGATGCCCTTAGATGTTCTGGGCCGCACGCGCGCTACACTGACAGAGCCAACGAGTTCATTTCCTTAGCCGAAAGGTTTGGGTAATCTTGTTAAACTCTGTCGTGCTGGGGATAGAGCATTGCAATTATCGCTCTTCAACGAGGAATTCCTAGTAAGCATATGTCATCAGCATATGTTGATTACGTCCCTGCCCTTTGTACACACCGCCCGTCGCT	4	0	0	0	0	0	0	0	0	0	0	0	0	0	0	0	0	4	0	0	0	0	0	0	0	0	0	0	0	0	0	0	0	0	0	0	0	0	0	0	0	0	0	0	0	0	0	0	0	0	0	0	0	0	0	0	0	0	0	0	0	0	0	0	0	0	0	0	0	0	0	0	0	0	0	0	0
Zotu453	otu2	Eukaryota(1.00),Ascomycota(1.00),Dothideomycetes(1.00),Capnodiales(0.98),Cladosporiaceae(0.95),Cladosporium(0.95),Cladosporium_herbarum(0.91)	TAACCTGCTAAATAGCCAGGCCCGCTTTGGCGGGTCGCCGGCTTCTTAGAGGGACTATCGGCTCAAGCCGATGGAAGTTTGAGGCAATAACAGGTCTGTGATGCCCTTAGATGTTCTGGGCCGCACGCGCGCTACACTGACAGAGCCAACGAGTTCATTTCCTTAGCCGAAAGGTTTGGGTAATCTTGTTAAACTCTGTCGTGCTGGGGGTAGAGCATTGCAATTATTGCTCTTCAACGAGGAATGCCTAGTAAGCGCATGTCATCAGCATGCGTTGATCACGTCCCTGCCCTTCGTACACACCGCCCGTCGCT	4	0	0	0	0	0	0	0	0	0	0	0	0	0	0	0	0	0	0	0	0	0	0	0	0	0	0	0	0	0	0	0	0	0	0	0	0	0	0	0	0	0	0	0	0	0	0	0	0	0	0	0	0	0	0	0	0	4	0	0	0	0	0	0	0	0	0	0	0	0	0	0	0	0	0	0	0
Zotu495	otu2	Eukaryota(1.00),Ascomycota(1.00),Dothideomycetes(1.00),Capnodiales(0.80),Cladosporiaceae(0.54),Rachicladosporium(0.49),Cladosporium_sp.(0.49)	TAACCTGCTAAATAGCCAGGCCCGCTTTGGCGGGTCGCCGGCTTCTTAGAGGGACTATCGGCTCAAGCCGATGGAAGTTTGAGGCAATAACAGGTCTGTGATGCCCTTAGATGTTCTGGGCCGCACGCGCGCTACACTGACAGAGCCAACGAGTTTATTTCCTTGGCCGGAAGGTCTGGGTAATCTTGTTAAACTCTGTCGTGCTGGGGATAGAGCATTGCAATTATTGCTCTTCAACGAGGAATGCCTAGTAAGCGCATGTCATCAGCATGCGTTGATTACGTCCCTGCCCTTTGTACACACCGCCCGTCGCT	4	0	0	0	0	0	0	0	0	0	0	0	0	0	0	0	0	0	0	0	0	0	0	0	0	0	0	0	0	0	0	0	0	0	0	0	0	0	0	0	0	0	0	0	0	0	0	0	0	0	0	0	0	0	0	0	0	0	0	0	0	0	0	0	0	4	0	0	0	0	0	0	0	0	0	0	0
Zotu543	otu20	Eukaryota(1.00),Ascomycota(1.00),Eurotiomycetes(1.00),Eurotiales(1.00),Aspergillaceae(0.98),Penicillium(0.37),Penicillium_chrysogenum(0.37)	CGGCCCTTAAATAGTCCGGTCCGCATTTGCGGGCCGCTGGCTTCTTAGGGGGACTATCGGCTCAAGCCGATGGAAGTGCGCGGCAATAACAGGTCTGTGATGCCCTTAGATGTTCTGGGCCGCACGCGCGCTACACTGACAGGGCCAGCGAGTACATCACCTTAACCGAGAGGTTTGGGTAATCTTGTTAAACCCTGTCGTGCTGGGGATAGAGCATTGCAATTATTGCTCTTCAACGAGGAATGCCTAGTAGGCACGAGTCATCAGCTCGTGCCGATTACGTCCCTGCCCTTTGTACACACCGCCCGTCGCT	4	0	0	0	0	0	0	0	0	0	0	0	0	0	0	0	0	0	0	0	0	0	0	4	0	0	0	0	0	0	0	0	0	0	0	0	0	0	0	0	0	0	0	0	0	0	0	0	0	0	0	0	0	0	0	0	0	0	0	0	0	0	0	0	0	0	0	0	0	0	0	0	0	0	0	0	0
Zotu446	otu24	Eukaryota(1.00),Basidiomycota(1.00),Malasseziomycetes(1.00),Malasseziales(1.00),Malasseziaceae(1.00),Malassezia(1.00),uncultured_fungus(1.00)	TAACCTGCTAAATAGCCCCATCGACTATGGTTGGTGGCTGGCTTCTTAGAGGGACTATTGGCTTCCAGCCAATGGAAGTTTGAGGCAATAACAGGTCTGTGATGCCCTTAGATGTTCTGGGCCGCACGCGCGCTACACTGACGGAGCCAACGAGTACTTTCCTTGTCCGGAAGGACTGGGTAATCTTGTGAAACTTCGTCGTGCTGGGGATAGAGCATTGCAATTATTGCTCTTCAACGAGGAATTCCTAGTAAGCGTGAGTCATCAGCATATGTTGATTACGTCCCTGCCCTTTGTACACACCGCCCGTCGCT	4	0	0	0	0	0	0	0	0	0	0	0	0	0	0	0	0	0	0	0	0	0	0	0	0	0	0	0	0	0	0	0	0	0	0	4	0	0	0	0	0	0	0	0	0	0	0	0	0	0	0	0	0	0	0	0	0	0	0	0	0	0	0	0	0	0	0	0	0	0	0	0	0	0	0	0	0
Zotu454	otu27	Eukaryota(1.00),Basidiomycota(0.97),Microbotryomycetes(0.97),Leucosporidiales(0.42),Leucosporidiaceae(0.42),Leucosporidium(0.42),Leucosporidium_yakuticum(0.13)	TAACCTGCTAAATAGACCAGCCGGCTTTGGCTGGCTGCTGTCTTCTTAGAGGGACTATCAGCGTTTAGCTGATGGAAGTTTGAGGCAATAACAGGTCTGTGATGCCCTTAGATGTTCTGGGCCGCACGCGCGCTACACTGACGGAGCCAGCGAGTAATAACCTTTGCCGGAAGGCATGGGTAATCTTGTGAAACTCTGTCGTGATGGGGATAGAACATTGCAATTATTGTTCTTCAACGAGGAATACCTAGTAAGCGTGATTCATCAGATCGCGTTGATTACGTCCCTGCCCTTTGTACACACCGCCCGTCGCT	4	0	0	0	0	0	0	0	0	0	0	0	0	0	0	0	0	0	0	0	0	0	0	0	0	0	0	0	0	0	0	0	0	0	0	0	0	0	0	0	0	0	0	0	0	0	0	0	0	0	0	0	0	0	0	0	0	4	0	0	0	0	0	0	0	0	0	0	0	0	0	0	0	0	0	0	0
Zotu445	otu28	Eukaryota(1.00),Basidiomycota(1.00),Ustilaginomycetes(1.00),Urocystidales(1.00),Urocystidales(1.00),Fereydounia(1.00),Fereydounia_khargensis(1.00)	TGGCCTGCTAAATAGACCGGTCGATCTTTATGATTGGCATTTTAGGTCTTCTTAGAGGGACTATGGGCGTTTAGCCTATGGAAGCACGAGTCAAAAACAGGTCTGTGATGCCCTTAGATGTTCTGGGCCGCACGCGCGCTACACTGACAGAGCCAGCGAGTATTTCAATTCCTTGCCCGGAAGGGCTGGGTAATCTTGTGAAACTCTGTCGTGCTGGGGATAGAGCATTGCAATTATTGCTCTTGAACGAGGAATTCCTAGTAAGCATATGTCATCAGCATATGTTGATTACGTCCCTGCCCTTTGTACACACCGCCCGTCGCT	4	0	0	0	0	0	0	0	0	0	0	0	0	0	0	0	0	0	0	0	0	0	0	0	0	0	0	0	0	0	0	0	0	0	2	2	0	0	0	0	0	0	0	0	0	0	0	0	0	0	0	0	0	0	0	0	0	0	0	0	0	0	0	0	0	0	0	0	0	0	0	0	0	0	0	0	0
Zotu530	otu29	Eukaryota(1.00),Apicomplexa(0.98),Conoidasida(0.98),Gregarinasina(0.98),Eugregarinorida(0.85),Elev-18S-1089(0.18),Cryptosporidiidae_environmental(0.14)	TGACCTGCTAAATAGACACTATGGTTCTTAGCCATGGCTGTGCTTCTTAGAGGGACTTTGCGTGTATAACGCAAGGAAGTTCAAAGCAATAACAGGTCTGTGATGCCCTTAGATGATCTGGGCCGCACGCGCGCTACACTGATGCATTCAGCGAGTATTTCCTGGCCTGAAGAGGTTGGGTAATCTTGTGAATATGCATCGTGATGGGGATTGACTATTGTAATTATTAGTCATAAACGAGGAATTCCTAGTAAGCACAAGTCATCAACTTGTGCTGATTACGTCCCTGCCCTTTGTATACACCGCCCGTCGCT	4	0	0	0	0	0	0	0	0	0	0	0	0	0	0	0	0	0	0	0	0	0	0	0	0	0	0	0	0	0	0	0	0	0	0	0	0	0	0	0	0	0	0	0	0	0	0	0	0	0	0	0	0	0	0	4	0	0	0	0	0	0	0	0	0	0	0	0	0	0	0	0	0	0	0	0	0
Zotu444	otu34	Eukaryota(1.00),Ascomycota(1.00),Dothideomycetes(1.00),Pleosporales(1.00),Pleosporaceae(1.00),Alternaria(0.98),Alternaria_sp.(0.98)	TACTCTGCTAAATAGCCAGGCTAACTTTGGTTGGTCGCCGGCTTCTTAGAGAGACTATCAACTCAAGTTGATGGAAGTTTGAGGCAATAACAGGTCTGTGATGCCCTTAGATGTTCTGGGCCGCACGCGCGCTACACTGACAGAGCCAACGAGTTCTTTTCCTTGTTCGAAAGAATTGGGTAATCTTGTTAAACTCTGTCGTGCTGGGGATAAAGCATTGCAATTATTGCTTTTCAACGAGGAATGCCTAGTAAGCGCGTGTCATCAGCATGCGTTGATTACGTCCCTGACCTTTGTACACACCGCCCGTCGCT	4	0	0	0	0	0	0	0	0	0	0	0	0	0	0	0	0	0	0	0	0	0	0	0	0	0	0	0	0	0	0	0	0	0	0	0	0	0	0	0	0	0	0	0	2	0	0	0	0	0	0	0	0	0	0	0	0	0	0	0	0	0	0	0	0	0	0	0	0	0	0	0	0	0	0	0	2
Zotu436	otu4	Eukaryota(1.00),Ascomycota(1.00),Sordariomycetes(1.00),Hypocreales(1.00),Cordycipitaceae(0.92),Beauveria(0.91),Beauveria_bassiana(0.91)	TAACCTGCTAAATAGCCTGTATTGCTTTGGCAGTACACCGGCTTCTTAGAGGGACTATCGGCTCAAGCCGATGGGAGTTTGAGGCAATAACAGGTCTGTGATGCCCTTAGATGTTCTGGGCCGCACGCGCGCTACACTGACGGAGCCAGCGAGTACTTCCTTGGCCGAAAGGCCCGGGTAATCTTGTGAAACTCCGTCGTGCTGGGGATAGAGCATTGCAATTATTGCTCTTCAACGAGGAATCCCTAGTAAGCGCAAGTCATCAGCTTGCGTTGATTACGTCCCTGCCCTTTGTACACACCGCCCGTCGCT	4	0	0	0	0	0	0	0	0	0	0	0	0	0	0	0	0	0	0	0	0	0	0	0	0	0	0	0	4	0	0	0	0	0	0	0	0	0	0	0	0	0	0	0	0	0	0	0	0	0	0	0	0	0	0	0	0	0	0	0	0	0	0	0	0	0	0	0	0	0	0	0	0	0	0	0	0
Zotu502	otu5	Eukaryota(1.00),Ascomycota(1.00),Leotiomycetes(0.99),Helotiales(0.99),Sclerotiniaceae(0.99),Botrytis(0.99),Botrytis_cinerea(0.99)	TAACCTGCTAAATAGCCCGGCTAGCTTTGGCTGGTCGCTGGCTTCTTAGAGGGACTATCGGCTCAAGCCGATGGAAGTTTGAGGCAATAACAGGTCTGTGATGCCTTTAGATGTTCTGGGCCGCACGCGCGCTACACTGACAGAGCCAACGAGTTTTTCTCCTTGACCGAAAGGTCTGGGTAATCTTGTTAAACTCTGTCGTGCTGGGGATAGAGCATTGCAATTATTGCTCTTCAACGAGGAATGCCTAGTAAGCGCAAGTCATCAGCTTGCGTTGATTACGTCCCTGCCTTTTGTACACACCGCCCGTCGCT	4	0	0	0	0	0	0	0	0	0	0	0	0	0	0	0	0	0	0	0	0	0	0	0	0	0	0	0	0	0	0	0	0	0	0	0	0	0	0	0	0	0	0	4	0	0	0	0	0	0	0	0	0	0	0	0	0	0	0	0	0	0	0	0	0	0	0	0	0	0	0	0	0	0	0	0	0
Zotu430	otu5	Eukaryota(1.00),Ascomycota(1.00),Pezizomycetes(0.01),Pezizales(0.01),Helvellaceae(0.01),Helvella(0.01),metagenome(0.01)	TAACCTGCTAAATAGCCCGGCTAGCTTTGGCTGGTCGCTGGCTTCTTAGAGGGACTATCGGCTCAAGCCGATGGAAGTTTGAGGCAATAACAGGTCTGTGATGCCCTTAGATGTTCTGGGCCGCACGCGCGCTACACTGACAGAGCCAACGAGCTTTTCTCCTTGACCGAAAGGTCTGGGTAATCTTGTTAAACTCTGTCGTGCTGGGGATAGAGCATTGCAATTATTGCTCTTCAACGAGGAATGCCTAGTAAGCGCAAGTCATCAGCTTGCGTTGATTACGTCCCTGCCTTTTGTACACACCGCCCGTCGCT	4	0	0	0	0	0	0	0	0	0	0	0	0	0	0	0	0	0	0	0	0	0	0	0	0	0	0	0	0	0	0	0	0	0	0	0	0	0	0	0	0	0	4	0	0	0	0	0	0	0	0	0	0	0	0	0	0	0	0	0	0	0	0	0	0	0	0	0	0	0	0	0	0	0	0	0	0
Zotu437	otu5	Eukaryota(1.00),Ascomycota(1.00),Leotiomycetes(1.00),Helotiales(1.00),Sclerotiniaceae(1.00),Botrytis(1.00),Botrytis_cinerea(1.00)	TAACCTGCTAAATAGCCCGGCTAGCTTTGGCTGGTCGCTGGCTTCTTAGAGGGACTATCGGCTCAAGCCGATGGAAGTTTGAGGCAATAACAGGTCTATGATGCCCTTAGATGTTCTGGGCCGCACGCGCGCTACACTGACAGAGCCAACGAGTTTTTCTCCTTGACCGAAAGGTCTGGGTAATCTTGTTAAACTCTGTCGTGCTGGGGATAGAGCATTGCAATTATTGCTCTTCAACGAGGAATGCCTAGTAAGCGCAAGTCATCAGCTTGCGTTGATTACGTCCCTGCCTTTTGTACACACCGCCCGTCGCT	4	0	0	0	0	0	0	0	0	0	0	0	0	0	0	0	0	0	0	0	0	0	0	0	0	0	0	0	4	0	0	0	0	0	0	0	0	0	0	0	0	0	0	0	0	0	0	0	0	0	0	0	0	0	0	0	0	0	0	0	0	0	0	0	0	0	0	0	0	0	0	0	0	0	0	0	0
Zotu485	otu5	Eukaryota(1.00),Ascomycota(1.00),Leotiomycetes(0.83),Leotiomycetes(0.66),Leotiomycetes(0.66),Leotiomycetes(0.66),Pezicula_radicicola(0.61)	TAACCTGCTAAATAGCCCGGCTAGCTTTGGCTGGTCGCTGGCTTCTTAGAGGGACTATCGGCTCAAGCCGATGGAAGTTTGAGGCAATAACAGGTCTGTGATGCCCTTAGATGTTCTGGGCCGCACGCGCGCTACACTGACAGAGCCAACGAGTTAATCACCTTGGCCGAAAGGTCTGGGTAATCTTGTTAAACTCTGTCGTGCTGGGGATAGAGCATTGCAATTATTGCTCTTCAACGAGGAATTCCTAGTAAGCGCAAGTCATCAGCTTGCGCTGATTACGTCCCTGCCCTTTGTACACACCGCCCGTCGCT	4	0	0	0	0	0	0	0	0	0	0	0	0	0	0	0	0	0	0	0	0	0	0	0	0	0	4	0	0	0	0	0	0	0	0	0	0	0	0	0	0	0	0	0	0	0	0	0	0	0	0	0	0	0	0	0	0	0	0	0	0	0	0	0	0	0	0	0	0	0	0	0	0	0	0	0	0
Zotu486	otu5	Eukaryota(1.00),Ascomycota(1.00),Leotiomycetes(0.98),Helotiales(0.96),Sclerotiniaceae(0.96),Botrytis(0.96),Botrytis_cinerea(0.96)	TAACCTGCTAAATAGCCCGGCTAGCTTTGGCTGGTCGCTGGCTTCTTAGAGGGACTATCGGCTCAAGCCGATGGAAGTTTGAGGCAATAACAGGTCTGTGATGCCCTTAGATGTTCTGGGCCGCACGCGCGCTACACTGACAGAGTCAACGAGTTTTTCTCCTTGACCGAAAGGTCTGGGTAATCTTGTTAAACTCTGTCGTGCTGGGGATAGAGCATTGCAATTATTGCTCTTCAACGAGGAATGCCTAGTAAGCGCAAGTCATCAGCTTGCGTTGATTACGTCCCTGCCTTTTGTACACACCGCCCGTCGCT	4	0	0	0	0	0	0	0	0	0	0	0	0	0	0	0	0	0	0	0	0	0	0	0	0	0	4	0	0	0	0	0	0	0	0	0	0	0	0	0	0	0	0	0	0	0	0	0	0	0	0	0	0	0	0	0	0	0	0	0	0	0	0	0	0	0	0	0	0	0	0	0	0	0	0	0	0
Zotu434	otu54	Eukaryota(1.00),Ascomycota(1.00),Leotiomycetes(0.95),Erysiphales(0.01),Erysiphaceae(0.01),Brasiliomyces(0.01),Brasiliomyces_malachrae(0.01)	TAACCTGCTAAATAGCCAGGCTAGCTTTGGCTGGTCGCCGGCTTCTTAGAGGGACTTTCGGCTCAAGCCGATGGAAGTTTGAGGCAATAACAGGTCTGTGATGCCCTTAGATGTTCTGGGCCGCACGCGCGCTACACTGACAGAGCCAACGAGTTCATTCCTTGACCGAAAGGTCTGGGTAATCTTGTTAAACTCTGTCGTGCTGGGGATAGAGCATTGCAATTATTGCTCTTCAACGAGGAATTCCTAGTAAGCGCAAGTCATCAGCTTGCGCTGATTACGTCCCTGCCCTTTGTACACACCGCCCGTCGCT	4	0	0	0	0	0	0	0	0	0	0	0	0	0	0	0	0	0	0	0	0	0	0	0	0	0	0	0	4	0	0	0	0	0	0	0	0	0	0	0	0	0	0	0	0	0	0	0	0	0	0	0	0	0	0	0	0	0	0	0	0	0	0	0	0	0	0	0	0	0	0	0	0	0	0	0	0
Zotu483	otu54	Eukaryota(1.00),Ascomycota(1.00),Leotiomycetes(0.95),Incertae_Sedis(0.10),Myxotrichaceae(0.10),Myxotrichaceae(0.10),Phialophora_sp.(0.10)	TAACCTGCTAAATAGCCAGGCTAGCTTTGGCTGGTCGCCGGCTTCTTAGAGGGACTATCGGCTCAAGCCGATGGAAGTTTGAGGCAATAACAGGTCTGTGATGCCCTTAAATGTTCTGGGCCGCACGCGCGCTACACTGACAGAGCCAACGAGTTCCTTCCTTGACCGAAAGGTCTGGGTAATCTTGTTAAACTCTGTCGTGCTGGGGATAGAGCATTGCAATTATTGCTCTTCAACGAGGAATTCCTAGTAAGCGCAAGTCATCAGCTTGCGCTGATTACGTCCCTGCCCTTTGTACACACCGCCCGTCGCT	4	0	0	0	0	0	0	0	0	0	0	0	0	0	0	0	0	4	0	0	0	0	0	0	0	0	0	0	0	0	0	0	0	0	0	0	0	0	0	0	0	0	0	0	0	0	0	0	0	0	0	0	0	0	0	0	0	0	0	0	0	0	0	0	0	0	0	0	0	0	0	0	0	0	0	0	0
Zotu546	otu54	Eukaryota(1.00),Ascomycota(1.00),Leotiomycetes(0.99),Helotiales(0.99),uncultured(0.86),uncultured(0.86),metagenome(0.86)	TAACCTGCTAAATAGCCAGGCTAGCTTTGGCTGGTCGCCGGCTTCTTAGAGGGACTTTCGGCTCAAGCCGATGGAAGTTTGAGGCAATAACAGGTCTGTGATGCCCTTAGATGTTCTGGGCCGCACGCGCGCTACACTGACAGAGCCAACGAGTTCTTTCCTTAACCGAAAGGTTTGGGTAATCTTGGTAAACTCTGTCGTGCTGGGGATAGAGCATTGCAATTATTGCTCTTCAACGAGGAATTCCTAGTAGGCGCAAGTCATCAGCTTGCGCCGATTACGTCCCTGCCCTTTGTACACACCGCCCGTCGCT	4	0	0	0	0	0	0	0	0	0	0	0	0	0	0	0	0	0	0	0	0	0	0	0	0	0	0	0	0	0	0	0	0	0	0	0	0	0	0	0	0	0	0	0	0	0	0	0	0	0	0	0	0	0	0	0	0	0	0	4	0	0	0	0	0	0	0	0	0	0	0	0	0	0	0	0	0
Zotu435	otu57	Eukaryota(1.00),Arthropoda(0.88),Insecta(0.88),Diptera(0.88),Diptera(0.88),Diptera(0.88),Drosophila_melanogaster(0.23)	TTTTCTTTAACTAGTGGTAGCAATCTTTTAGATTGGTGCACCTTCTTAAAGAGACTGTTGATGTTTAATTAACGGAAGTTGAAGGCAATAACAGGTCTGTGATGCCCTTAGATGTTCTGGGCTGCACGCGCGCTACAATGAAAGTATCAACGTGTATTTCCTAGACCGAGAGGTCCGGGTAAACCGCTGAACCACTTTCATGCTTGGGATTGTGAACTGAAACTGTTCACATGAACTTGGAATTCCCAGTAAGTGTGAGTCATTAACTCGCATTGATTACGTCCCTGCCCTTTGTACACACCGCCCGTCGCT	4	0	0	0	0	0	0	0	0	0	0	0	0	0	0	0	0	0	0	0	0	0	0	0	0	0	0	0	4	0	0	0	0	0	0	0	0	0	0	0	0	0	0	0	0	0	0	0	0	0	0	0	0	0	0	0	0	0	0	0	0	0	0	0	0	0	0	0	0	0	0	0	0	0	0	0	0
Zotu474	otu6	Eukaryota(1.00),Basidiomycota(1.00),Tremellomycetes(1.00),Tremellales(1.00),Bulleraceae(0.43),Bullera(0.43),Bullera_alba(0.41)	TAACCTGCTAAATAGACAGGCCGGCTTCGGCTGGTCGTCGTCTTCTTAGAGGGACTGTCGGCGTTTAGCCGACGGAAGTTTGAGGCAATAACAGGTCTGTGATGCCCTTAGATGTTCTGGGCCGCACGCGCGCTACACTGACTGAGCCAGCGAGTTTATCACCTTGGCCGAGAGGCCTGGGTAATCTTGTGAAACTCAGTCGTGCTGGGGATAGAGCATTGCAATTATTGCTCTTCAACGAGGAATACCTAGTAAGCGTGAGTCACCAACTCGCGTTGATTACGTCCTTGCCCTTTGTACACACCGCCCGTCGCT	4	0	0	0	0	0	0	0	0	0	0	0	0	0	0	0	0	0	0	0	0	0	0	0	0	0	0	0	0	0	0	0	0	0	0	0	0	0	0	0	0	0	0	0	0	0	0	0	0	0	0	0	0	0	0	0	0	0	0	0	0	0	0	0	0	0	0	0	0	0	0	0	0	0	4	0	0
Zotu532	otu6	Eukaryota(1.00),Basidiomycota(1.00),Tremellomycetes(1.00),Tremellales(1.00),Bulleribasidiaceae(0.97),Vishniacozyma(0.97),Vishniacozyma_dimennae(0.03)	TAACCTGCTAAATAGTCAGGCCGGCTTCGGCTGGTCGTCGACTTCTTAGAGGGACTGTTGGCGTTTAGCCAACGGAAGTTTGAGGCAATAACAGGTCTGTGATGCCCTTAGATGTTCTGGGCCGCACGCGCGCTACACTGACTGAGCCAGCGAGTTTTCACCTTGGCCGAGAGGCCTGGGTAATCTTGTGAAATTCAGTCGTGCTGGGGATAGAGCATTGCAATTATTGCTCTTCAACGAGGAATACCTAGTAAGCGTGAGTCACCAGCTCGCGTTGATTACGTCCCTGCCCTTTGTACACACCGCCTGTCGCT	4	0	0	0	0	0	0	0	0	0	0	0	0	0	0	0	0	0	0	0	0	0	0	0	0	0	0	0	0	0	0	0	0	0	0	0	0	0	0	0	0	0	0	0	0	0	0	0	0	0	0	0	0	0	0	0	0	0	0	0	0	0	0	0	4	0	0	0	0	0	0	0	0	0	0	0	0
Zotu497	otu63	Eukaryota(1.00),Ascomycota(1.00),Dothideomycetes(0.99),Pleosporales(0.97),Pleosporaceae(0.27),Pleosporaceae(0.08),uncultured_fungus(0.09)	TCATCTACTAAATAGCCAGGCTAGCTTTGGCTGGTCGCCGGCTTCTTAGAGAGACTTTTGGCTCAAGCCAAAGGAAGTTGGAGGTAATAACAGGTCTGTGATGCCCTTAGATGTTCTGGGCCGCACGCGCGCTACACTGACAGAGCCAACGAGTTCTTCACCTTGGCCGAAAGGTCTGGGTAATCTTGTTAAACTCTGTCGTGCTGGGGATAGAGCATTGCAATTATTGCTCTTCAACGAGGAATGCCTAGTAAGCGCGTGTCATCAGCATGCGTTGATTACGTCCCTGCCCTTTGTACACACCGCCCGTCGCT	4	0	0	0	0	4	0	0	0	0	0	0	0	0	0	0	0	0	0	0	0	0	0	0	0	0	0	0	0	0	0	0	0	0	0	0	0	0	0	0	0	0	0	0	0	0	0	0	0	0	0	0	0	0	0	0	0	0	0	0	0	0	0	0	0	0	0	0	0	0	0	0	0	0	0	0	0
Zotu537	otu67	Eukaryota(1.00),Basidiomycota(1.00),Agaricomycetes(1.00),Polyporales(0.47),Incertae_Sedis(0.38),Marchandiomyces(0.38),Marchandiomyces_nothofagicola(0.38)	TAACCTGCTAAATAGCCAGGCCGGCTTTTGCTGGTCGCCGGCTTCTTAGAGGGACTGTAGGCGTCTAGCTTACGGAAGTTTGAGGCAATAACAGGTCTGTGATGCCCTTAGATGTTCTGGGCCGCACGCGCGCTACACTGACAGAGCCAGCGAGTTCATCACCTTGGCCGGAAGGTCTGGGTAATCTTGTGAAACTCTGTCGTGCTGGGGATAGAGCATTGCAATTATTGCTCTTCAACGAGGAATACCTAGTAAGCGTGAGTCATCAGCTCGCGTTGATTACGTCCCTGCCCTTTGTACACACCGCCCGTCGCT	4	0	0	0	0	0	0	0	0	0	0	0	0	0	0	0	0	0	0	0	0	0	0	0	0	0	0	0	0	0	0	0	4	0	0	0	0	0	0	0	0	0	0	0	0	0	0	0	0	0	0	0	0	0	0	0	0	0	0	0	0	0	0	0	0	0	0	0	0	0	0	0	0	0	0	0	0
Zotu494	otu67	Eukaryota(1.00),uncultured(0.35),uncultured(0.35),uncultured(0.36),uncultured(0.87),uncultured(0.87),uncultured_fungus(0.81)	TAACCTGCTAAATAGCCAGGCCGGCTTTTGCTGGTCGCCGGCTTCTTAGAGGGACTGTCAGCGTCTAGCTGACGGAAGTTTGAGGCAATAACAGGTCTGTGATGCCCTTAGATGTTCTGGGCCGCACGCGCGCTACACTGACAGAGCCAGCGAGTTATTTCACCTAGGCCGGAAGGTCCGGGTAATCTTGTGAAACTCTGTCGTGCTGGGGATAGAGCATTGCAATTATTGCTCTTCAACGAGGAATACCTAGTAAGCGTGAGTCATCAGCTCGCGTTGATTACGTCCCTGCCCTTTGTACACACCGCCCGTCGCT	4	0	0	0	0	0	0	0	0	0	0	0	0	0	0	0	0	0	0	0	0	0	0	0	0	0	0	0	0	0	0	0	0	0	0	0	0	0	0	0	0	0	0	0	0	0	0	0	0	0	0	0	0	0	0	0	0	0	0	0	0	0	0	0	0	4	0	0	0	0	0	0	0	0	0	0	0
Zotu525	otu71	Eukaryota(1.00),Ascomycota(1.00),Dothideomycetes(0.86),Incertae_Sedis(0.07),Incertae_Sedis(0.08),Incertae_Sedis(0.06),Rupestriomyces_torulosus(0.02)	TAACCTGCTAAATAGCCCGGCCAGCTTTGGCTGGTCGCCGGCTTCTTAGAGGGACTATCGGCTCAAGCCGATGGAAGTTTGAGGCAATAACAGGTCTGTGATGCCCTTAGATGTTCTGGGCCGCACGCGCGCTACACTGACAGAGCCAACGAGTTCATCACCTTGGCCGGAAGGTCTGGGTAATCTTGTTAAACTCTGTCGTGCTGGGGATAGAGCATTGCAATTATTGCTCTTCAACGAGGAATGCCTAGTAAGCATATGTCATCAGCATATGTTGATTACGTCCCTGCCCTTTGTACACACCGCCCGTCGCT	4	0	0	0	0	0	0	0	0	0	0	0	0	0	0	0	0	0	0	0	0	0	0	0	0	0	0	0	0	0	0	0	0	0	0	0	0	0	0	0	0	0	0	0	0	0	0	0	0	0	0	0	0	0	0	0	0	0	0	0	0	0	0	0	0	0	0	0	0	0	0	0	0	0	0	4	0
Zotu515	otu71	Eukaryota(1.00),Ascomycota(1.00),Dothideomycetes(1.00),Pleosporales(0.98),Pleosporales(0.96),Pleosporales(0.96),Phoma_sp.(0.96)	TAACCTGCTAAATAGCCAGGCTAGCTTTGGCTGGTCGCCGGCTTCTTAGAGGGACTATCGGCTCAAGCCGATGGAAGTTTGAGGCAATAACAGGTCTGTGATGCCCTTAGATGTTCTGGGCCGCACGCGCGCTACACTGACAGAGCCAACGAGTTATTCACCTTGGCCGGAAGGTCTGGGTAATCTTGTTAAACTCTGTCGTGCTGGGGATAGAGCACTGCAATTATTGCTCTTCAACGAGGAATGCCTAGTAAGCGCATGTCATCAGCATGCGTTGATTACGTCCCTGCCCTTTGTACACACCGCCCGTCGCT	4	4	0	0	0	0	0	0	0	0	0	0	0	0	0	0	0	0	0	0	0	0	0	0	0	0	0	0	0	0	0	0	0	0	0	0	0	0	0	0	0	0	0	0	0	0	0	0	0	0	0	0	0	0	0	0	0	0	0	0	0	0	0	0	0	0	0	0	0	0	0	0	0	0	0	0	0
Zotu452	otu71	Eukaryota(1.00),Ascomycota(1.00),Dothideomycetes(0.97),Capnodiales(0.88),Mycosphaerellaceae(0.84),Mycosphaerella(0.72),Mycosphaerella_arbuticola(0.71)	TAACCTGCTAAATAGCCAGGCCCGCTTTGACGGGTCGCCGGCTTCTTAGAGGGACTATCGGCTTAAGCCGATGGAAGTTTGAGGCAATAACAGGTCTGTGATGCCCTTAGATGTTCTGGGCCGCACGCGCGCTACACTGACGGAGCCAACGAGTTCATCACCTTGGCCGGAAGGTCTGGGTAATCTTGTTAAACTCCGTCGTGCTGGGGATAGAGCATTGCAATTATTGCTCTTCAACGAGGAATGCCTAGTAAGCGCATGTCATCAGCATGCGTTGATTACGTCCCTGCCCTTTGTACACACCGCCCGTCGCT	4	0	0	0	0	0	0	0	0	0	0	0	0	0	0	0	0	0	0	0	0	0	0	0	0	0	0	0	0	0	0	0	0	0	0	0	0	0	0	0	0	0	0	0	0	0	0	0	0	0	0	0	0	0	0	0	0	4	0	0	0	0	0	0	0	0	0	0	0	0	0	0	0	0	0	0	0
Zotu468	otu71	Eukaryota(1.00),Ascomycota(1.00),Dothideomycetes(1.00),Capnodiales(0.98),Extremaceae(0.83),Extremaceae(0.83),Capnodiales_sp.(0.83)	TAACCTGCTAAATAGCCAGGCCCGCTTCGGCGGGTCGCCGGCTTCTTAGAGGGACTATCGGCTCAAACCGATGGAAGTTTGAGGCAATAACAGGTCTGTGATGCCCTTAGATGTTCTGGGCCGCACGCGCGCTACACTGACAGAGCCAACGAGTTCATCACCTTGGCCGGAAGGTCTGGGTAATCTTGTTAAACTCTGTCGTGCTGGGGATAGGGCATTGCAATTATTGCCCTTCAACGAGGAATGCCTAGTAAGCGCATGTCATCAGCATGCGTTGATTACGTCCCTGCCCTTTGTACACACCGCCCGTCGCT	4	0	0	0	0	0	0	0	0	0	0	0	0	0	0	0	0	0	0	0	0	0	0	0	0	0	0	0	0	0	0	0	0	0	0	0	0	0	0	0	0	0	0	0	0	0	0	0	0	0	0	0	0	0	0	0	4	0	0	0	0	0	0	0	0	0	0	0	0	0	0	0	0	0	0	0	0
Zotu451	otu74	Eukaryota(1.00),Basidiomycota(1.00),Cystobasidiomycetes(1.00),Incertae_Sedis(0.97),Incertae_Sedis(0.97),Symmetrospora(0.82),basidiomycete_yeast(0.82)	TAACCTGCTAAATAGCCCGGCCGACTTTGGTTGGTCGCTGGCTTCTTAGAGGGACTATCAGCGTTTAGCTGATGGAAGTTTGAGGCAATAACAGGTCTGTGATGCCCTTAGATGTTCTGGGCCGCACGCGCGCTACACTGACCGAACCAGCGAGTATATCACCTTGGCCGGAAGGCCTGGGTAATCTTGTGAAACTCGGTCGTGATGGGGATAGAGCATTGCAATTATTGCTCTTCAACGAGGAATACCTAGTAAGCGTGAGTCATCAGCTCGCGTTGAATTCGTCCCTGCCCTTTGTACACACCGCCCGTCGCT	4	0	0	0	0	0	0	0	0	0	0	0	0	0	0	0	0	0	0	0	0	0	0	0	0	0	0	0	0	0	0	0	0	0	0	0	0	0	0	0	0	0	0	0	0	0	0	0	0	0	0	0	0	0	0	0	0	4	0	0	0	0	0	0	0	0	0	0	0	0	0	0	0	0	0	0	0
Zotu488	otu79	Eukaryota(1.00),Mucoromycota(1.00),Incertae_Sedis(1.00),Mucorales(1.00),Cunninghamellaceae(1.00),Absidia(1.00),Absidia_glauca(1.00)	TAATCTGCTAAATAGCCGGGCCAACTTTTTAGTTGGTACTATGGGGCCTTCGGGTTCCCCGGCTTCTTAGAGAGACTACTGAATTCAATTCAGTGGAAGTTTTAGGCAATAACAGGTCTGTGATGCCCTTAGATGTTCTGGGCCGCACGCGCGCTACACTGACAAAACCAGCGAGTTTTACATCCTTGGCCGGAAGGTCTGGGTAAACTTTTGAAATTTTGTCGTGCTGGGGATAGAACATTGCAATTATTGTTCTTCAACGAGGAATTCCTAGTAAGCGCAAGTCATCAGCTTGCGTTGATTACGTCCCTGCCCTTTGTACACACCGCCCGTCGCT	4	0	0	0	0	0	0	0	0	0	0	0	0	0	0	0	0	0	0	0	0	0	0	0	0	0	0	0	0	0	0	0	0	0	0	0	0	4	0	0	0	0	0	0	0	0	0	0	0	0	0	0	0	0	0	0	0	0	0	0	0	0	0	0	0	0	0	0	0	0	0	0	0	0	0	0	0
Zotu428	otu8	Eukaryota(1.00),Ascomycota(1.00),Taphrinomycetes(1.00),Taphrinales(1.00),Taphrinaceae(0.80),Taphrina(0.80),Taphrina_wiesneri(0.80)	TAACCTGCTAAATAGCCCGACTAGCTTTTGCTGGTCGCTGGCTTCTTAGAGGGACTATTGGCATAAAGCCAATGGAAGTTTGAGGCAATAACAGGTCTGTGATGCCCTTAGATGTTCTGGGCCGCACGCGCGCTACACTGACGGAGCCAGCGAGTTCATTTCCTTGGCCGGAAGGTCTGGGTAATCTTGTGAAACTCCGTCGTGATGGGGATAGAGCATTGCAATTATTGCTCTTCAACGAGGAATTCCTAGTAAGCGCAAGTCATCAGCTTGCGTTGATTACGTCCCTGCCCTTTGTACACACTGCCCGTCGCT	4	0	0	0	0	0	0	0	0	0	0	0	0	0	0	0	0	0	0	4	0	0	0	0	0	0	0	0	0	0	0	0	0	0	0	0	0	0	0	0	0	0	0	0	0	0	0	0	0	0	0	0	0	0	0	0	0	0	0	0	0	0	0	0	0	0	0	0	0	0	0	0	0	0	0	0	0
Zotu512	otu8	Eukaryota(1.00),Ascomycota(1.00),Taphrinomycetes(1.00),Taphrinales(1.00),Taphrinaceae(0.76),Taphrina(0.76),Taphrina_wiesneri(0.76)	TAACCTGCTAAATAGCCCGACTAGCTTTTGCTGGTCGCTGGCTTCTTAGAGGGACTATTGGCATAAAGCCAATGGAAGTTTGAGGCAATAACAGGTCTGTGATGCCCTTAGATGTTCTGGGCCGCACGCGCGCTACACTGACGGAGCCAGCGAGTTCATTTCCTTGGCCGGAAGGTCTGGGTAATCTTGTGAAACTCCGTCGTGATGGGGATAGAGCATTGCAATTATTGCTCTTCAACGAGGAATTCCTAGTAAGCGCAAGTCATCAGCATATGTTGATTACGTCCCTGCCCTTTGTACACACCGCCCGTCGCT	4	0	0	0	0	0	0	0	0	0	0	0	4	0	0	0	0	0	0	0	0	0	0	0	0	0	0	0	0	0	0	0	0	0	0	0	0	0	0	0	0	0	0	0	0	0	0	0	0	0	0	0	0	0	0	0	0	0	0	0	0	0	0	0	0	0	0	0	0	0	0	0	0	0	0	0	0
Zotu457	otu83	Eukaryota(1.00),Basidiomycota(1.00),Tremellomycetes(1.00),Tremellales(1.00),Bulleribasidiaceae(0.93),Vishniacozyma(0.93),Cryptococcus_sp.(0.84)	TAACCTGCTAAATAGTCAGGCCGGCTTCGGCTGGTCGTTTGACTTCTTAGAGGGACTGTCGGCGTTTAGCCGACGGAAGTTTGAGGCAATAACAGGTCTGTGATGCCCTTAGATGTTCTGGGCCGCACGCGCGCTACACTGACTGAGCCAGCGAGTTTTTTCCTTAACCGAGAGGTTTGGGTAATCTTGTGAAACTCAGTCGTGCTGGGGATAGAGCATTGCAATTATTGCTCTTCAACGAGGAATACCTAGTAAGCGTGAGTCACCAGCTCGCGTTGATTACGTCCCTGCCCTTTGTACACACCGCCTGTCGCT	4	0	0	0	0	0	0	0	0	0	0	0	0	0	0	0	0	0	0	0	0	0	0	0	0	0	0	0	0	0	0	0	0	0	0	0	0	0	0	0	0	0	0	0	0	0	0	0	4	0	0	0	0	0	0	0	0	0	0	0	0	0	0	0	0	0	0	0	0	0	0	0	0	0	0	0	0
Zotu433	otu89	Eukaryota(1.00),Arthropoda(0.85),Insecta(0.85),Diptera(0.85),Diptera(0.85),Diptera(0.85),Entomophthora_muscae(0.85)	TTTTCTTTAACTAGTGGTAGCAATCTTTTAGATTGGTGCACCTTCTTAAAGAGACTGTTGATGTTTAATTAACGGAAGTTGAAGGCAATAACAGGCCTGTGATGCCCTTAGATGTTCTGGGCCGCACGCGCGCTACACTGATGAATTCAACAAGCGACACTTTTAGTGGTATCCTTGGCCGTAAGGTTTGGGTAAACTTTTGAAACTTCATCGTGCTGGGGATAGAGCATTGTAATTATTGCTCTTCAACGAGGAATTCCTAGTAAGCGCAAGTCATCAGCATATGTTGATTACGTCCCTGCCCTTTGTACACACCGCCCGTCGCT	4	0	0	0	0	0	0	0	0	0	0	0	0	0	0	0	0	0	0	0	0	0	0	0	0	0	0	0	4	0	0	0	0	0	0	0	0	0	0	0	0	0	0	0	0	0	0	0	0	0	0	0	0	0	0	0	0	0	0	0	0	0	0	0	0	0	0	0	0	0	0	0	0	0	0	0	0
Zotu438	otu90	Eukaryota(1.00),Ascomycota(0.98),Dothideomycetes(0.89),Capnodiales(0.70),Capnodiales(0.64),Microcyclospora(0.60),Microcyclospora_quercina(0.60)	TCTCCTGCTAAATAGCCCGACCCGCTTTGGCGGGCCGCTGGCTGCTTAGAGGGACTATCGGTGCAAGCCGAAGGAAGTTGGAGGCAAAAACAGGTCTGTGATGCCCTTAGATGTTCTGGGCCGCACGCGCGCTACACTGACAGAGCCAACGAGTTTTTTCCCTTGGCCGGAAGGTCTGGGTAATCTTGTTAAACTCTGTCGTGCTGGGGATAGAGCATTGCAATTATTGCTCTTCAACGAGGAATGCCTAGTAAGCGCATGTCATCAGCATGCGTTGATTACGTCCCTGCCCTTTGTACACACCGCCCGTCGCT	4	0	0	0	0	0	0	0	0	0	0	0	0	0	0	0	0	0	0	0	0	0	0	0	0	2	0	0	0	0	0	0	0	0	0	0	0	0	0	0	0	0	0	0	0	0	0	0	0	0	0	0	0	0	0	0	0	0	2	0	0	0	0	0	0	0	0	0	0	0	0	0	0	0	0	0	0
Zotu443	otu91	Eukaryota(1.00),Ascomycota(1.00),Dothideomycetes(1.00),Tubeufiales(0.96),Tubeufiaceae(0.96),Helicoma(0.96),Helicoma_monilipes(0.91)	TCATCGTTAAATAGCCCGGCTCGCTTTGGCGTGTCGCCGGCTTCTTAGCGAGACTTTTGGCTTAAGCCAAAGGAAGTTGGAGGCAATAACAGGTCTGTGATGCCCTTAGATGTTCTGGGCTGCACGCGCGCTACACTGACAGAGCCAACGAGTTTTTTTTCCTTGGCCGGAAGGCCTGGGTAATCTTGTTAAACTCTGTCGTGCTGGGGATAGAGCATTGCAATTATTGCTCTTCAACGAGGAATGCCTAGTAAGCGCATGCCATCAGCATGCGTTGATTACGTCCCTGCCCTTTGTACACACCGCCCGTCGCT	4	0	0	0	0	0	0	0	0	0	0	0	0	0	0	0	0	0	0	0	0	0	0	0	0	0	0	0	0	0	0	0	0	0	0	0	0	0	0	0	0	0	0	0	0	0	0	0	0	0	0	0	0	0	0	0	0	0	0	0	0	0	0	0	0	0	0	0	0	0	0	0	0	0	0	0	4
Zotu461	otu92	Eukaryota(1.00),Ascomycota(1.00),Leotiomycetes(0.91),Incertae_Sedis(0.31),Incertae_Sedis(0.30),Leohumicola(0.30),Leohumicola_verrucosa(0.30)	TAACCTGCTAAATAGCCAGGCTAGCTTTGGCTGGTCGCCGGCTTCTTAGAGGGACTTTCGGCTCAAGCCGAAGGAAGTTTGAGGCAATAACAGGTCTGTGATGCCCTTAGATGTTCTGGGCCGCACGCGCGCTACACTGACAGGGCCAACGAGTTTCTTCCTTGACCGAAAGGTCTGGGTAATCTTGTTAAACCCTGTCGTGCTGGGGATAGAGCATTGCAATTATTGCTCTTCAACGAGGAATTCCTAGTAAGCGCAAGTCATCAGCTTGCGTTGATTACGTCCCTGCCCTTTGTACACACCGCCCGTCGCT	4	0	0	0	0	0	0	0	0	0	0	0	0	0	0	0	0	0	0	0	0	0	0	0	0	0	0	0	0	0	0	0	0	0	0	0	0	0	0	4	0	0	0	0	0	0	0	0	0	0	0	0	0	0	0	0	0	0	0	0	0	0	0	0	0	0	0	0	0	0	0	0	0	0	0	0	0
Zotu467	otu93	Eukaryota(1.00),Vertebrata(0.97),Mammalia(0.97),Mammalia(0.97),Mammalia(0.97),Mammalia(0.97),Ensifer_sp.(0.97)	GGCATGCTAACTAGTTACGCGACCCCCGAGCGGTCGGCGTCCCCCAACTTCTTAGAGGGACAAGTGGCGTTCAGCCACCCGAGATTGAGCAATAACAGGTCTGTGATGCCCTTAGATGTCCGGGGCTGCACGCGCGCTACACTGACTGGCTCAGCGTGTACCTACCCTACGCCGGCAGGCGCGGGTAACCCGTTGAACCCCATTCGTGATGGGGATCGGGGATTGCAATTATTCCCCATGAACGAGGAATTCCCAGTAAGTGCGGGTCATAAGCTTGCGTTGATTAAGTCCCTGCCCTTTGTACACACCGCCCGTCGCT	4	0	0	0	0	0	0	0	0	0	0	0	0	0	0	0	0	0	0	0	0	0	0	0	0	0	0	0	0	0	0	0	0	0	0	0	0	0	0	0	0	0	0	0	0	0	0	0	0	0	0	0	0	0	0	0	4	0	0	0	0	0	0	0	0	0	0	0	0	0	0	0	0	0	0	0	0
Zotu506	otu96	Eukaryota(1.00),Zoopagomycota(1.00),Entomophthoromycetes(1.00),Entomophthorales(1.00),Entomophthoraceae(1.00),Furia(0.23),Furia_ithacensis(0.23)	TTATCTACTAAATAGTAACTCCTATCTTTTAGATAGGTTTTGCTTCTTAGAGAGACTATTAACGTTTAGTTAATGGAAGTTGAAGGCAATAACAGGTCTGTGATGCCCTTAGATGTTCTGGGCCGCACGCGCGCTACACTGATAAATTCAACAAGTTACACATTTATGTGGTGCCCTTGGCCGAAAGGCCTGGGTAATCTTTTTGAAACTTTATCGTGCTGGGGATGGTACATTGCAATTATTGTACTTGAACGAGGAATTCCTAGTAAGCATATGTCATCAGCATATGTTGATTACGTCCCTGCCCTTTGTACACACCGCCCGTCGCT	4	0	0	0	0	0	0	0	0	0	0	0	0	0	0	0	0	0	0	0	0	0	0	0	0	0	0	0	0	0	4	0	0	0	0	0	0	0	0	0	0	0	0	0	0	0	0	0	0	0	0	0	0	0	0	0	0	0	0	0	0	0	0	0	0	0	0	0	0	0	0	0	0	0	0	0	0
Zotu510	otu97	Eukaryota(1.00),Basidiomycota(0.96),Tremellomycetes(0.89),Cystofilobasidiales(0.88),Mrakiaceae(0.88),Udeniomyces(0.70),Udeniomyces_pyricola(0.30)	TAACCTGCTAAATAGCCCGTTCGGCTTTTGCTGTACGCTGGCTTCTTAGAGGGACTATTAGCATCTAGCTAATGGAAGTTTGAGGCAATAACAGGTCTGTGATGCCCTTAGATGTTCTGGGCCGCACGCGCGCTACACTGACTGAACCAACGAGTTTATCACCTTGGCCGGAAGGTCTGGGTAATCTTGTGAAATTCAGTCGTGCTGGGGATAGAGCATTGCAATTCTTGCTCTTCAACGAGGAATTCCTAGTAAGTGTGAGTCATCAGCTCGCGTTGATTACGTCCCTGCCCTTTGTACACACCGCCCGTCGCT	4	0	0	0	0	0	0	0	0	0	0	0	0	0	0	0	0	0	0	0	0	0	0	0	0	0	0	4	0	0	0	0	0	0	0	0	0	0	0	0	0	0	0	0	0	0	0	0	0	0	0	0	0	0	0	0	0	0	0	0	0	0	0	0	0	0	0	0	0	0	0	0	0	0	0	0	0
Zotu513	otu98	Eukaryota(1.00),Basidiomycota(1.00),Agaricomycetes(1.00),Agaricomycetes(0.97),Agaricomycetes(0.97),Agaricomycetes(0.97),Hyphodontia_sambuci(0.95)	TAACCTGCTAACTAGTCAGACTGGCTACGGCTGGTCTCTGACTTCTTAGAGGGACTATCAGCGTCTAGCTGATGGAAGTTTGAGGCAATAACAGGTCTGTGATGCCCTTAGATGTTCTGGGCCGCACGCGCGCTACACTGACAGAGCCAGCGAGTTTTTTATTCCTTGGCCGGAAGGCTCTGGGTAATCTTGTGAAACTCTGTCGTGCTGGGGATAGAGCATTGCAATTATTGCTCTTCAACGAGGAATTCCTAGTAAGCGTGAGTCATCAGCTCGCGTTGATTACGTCCCTGCCCTTTGTACACACCGCCCGTCGCT	4	4	0	0	0	0	0	0	0	0	0	0	0	0	0	0	0	0	0	0	0	0	0	0	0	0	0	0	0	0	0	0	0	0	0	0	0	0	0	0	0	0	0	0	0	0	0	0	0	0	0	0	0	0	0	0	0	0	0	0	0	0	0	0	0	0	0	0	0	0	0	0	0	0	0	0	0
Zotu662	otu104	Eukaryota(1.00),Ascomycota(1.00),Dothideomycetes(0.12),uncultured(0.07),uncultured(0.11),uncultured(0.11),uncultured_Dikarya(0.03)	TAACCTGCTAAATAGCCAGGCTAGCTTTGGCTGGTCGCCGGCTTCTTAGGGGGACTATCGGCTCAAGCCGATGGAAGTTTGAGGCAATAACAGGTCTGTGATGCCCTTAGATGTTCTGGGCCGCACGCGCGCTACACTGACAGAGCCAACGAGTTCATCACCTTGGCCGAAAGGTCTGGGTAATCTTGTTAAACTCTGTCGTGCTGGGGATAGAGCATTGCAATTATTGCTCTTCAACGGGGAATTCCTAGTAAGCACAAGTCATCAGCTTGTGCTGATTACGTCCCTGCCCTTTGTACACACCGCCCGTCGCT	3	0	0	0	0	0	0	0	0	0	0	0	0	0	0	0	0	0	0	0	0	0	0	0	0	0	0	0	0	0	0	0	0	0	0	0	0	0	0	0	0	0	0	0	0	0	0	0	0	0	0	0	0	0	0	0	0	0	0	0	0	0	0	0	0	0	0	0	3	0	0	0	0	0	0	0	0
Zotu548	otu104	Eukaryota(1.00),Ascomycota(1.00),Leotiomycetes(0.81),uncultured(0.55),uncultured(0.59),uncultured(0.59),uncultured_fungus(0.63)	TAACCTGCTAAATAGCCAGGCTAGCTTTGGCTGGTCGCCGGCTTCTTAGAGGGACTATCGGCTCAAGCCGATGGAAGTTTGAGGCAATAACAGGTCTGTGATGCCCTAAGATGTTCTGGGCCGCACGCGCGCTACACTGACAGAGCCAACGAGTTCATCACCTTGGCCGAAGGGTCTGGGTAATCTTGTTAAACTCTGTCGTGCTGGGGATAGAGCATTGCAATTATTGCTCTTCAACGAGGAATTCCTAGTAAGCGCAAGTCATCAGCATATGTTGATTACGTCCCTGCCCTTTGTACACACCGCCCGTCGCT	3	0	0	0	0	0	0	0	0	0	0	0	0	0	0	0	0	0	0	3	0	0	0	0	0	0	0	0	0	0	0	0	0	0	0	0	0	0	0	0	0	0	0	0	0	0	0	0	0	0	0	0	0	0	0	0	0	0	0	0	0	0	0	0	0	0	0	0	0	0	0	0	0	0	0	0	0
Zotu557	otu105	Eukaryota(1.00),Cercozoa(1.00),Cercomonadidae(1.00),Cercomonadidae(1.00),Cercomonadidae(1.00),Cercomonas(1.00),metagenome(0.98)	CGACCTGCTAAATAGTTCGTCGAATCCTTCGGGATTCGGTCGTAGCTTCTTAGAGGGACTATCGGTGATTTAGCCGATGGAAGTTCGAGGCAATAACAGGTCTGTGATGCCCTTAGATGTTCTGGGCCGCACGCGCGCTACACTGATACGTTCATCGAGCTTACAACCTTGGTTGAGAGGCCTGGGTAATCTTTTGAAATCGTATCGTGCTGGGGATAGATTATTGTAATTTTTAATCTTCAACGAGGAATTCCTAGTAAACGCGAGTCATCAACTCGCATTGATTACGTCCCTGCCCTTTGTACACACCGCCCGTCGCT	3	0	0	0	0	0	0	0	0	0	0	0	0	0	0	0	0	0	0	0	0	0	0	0	0	0	0	0	0	0	0	0	0	0	0	0	0	0	0	0	0	0	0	0	0	0	0	0	0	0	0	0	0	0	0	0	0	0	3	0	0	0	0	0	0	0	0	0	0	0	0	0	0	0	0	0	0
Zotu588	otu106	Eukaryota(1.00),Ascomycota(1.00),Sordariomycetes(1.00),Glomerellales(1.00),Plectosphaerellaceae(1.00),Plectosphaerellaceae(0.51),Acremonium_alcalophilum(0.51)	TAACCTGCTAACTAGTCCGTATTACCCCGGTAGTACGCCGACTTCTTAGAGGGACTATCGGCTCAAGCCGATGGAAGTTTGAGGCAATAACAGGTCTGTGATGCCCTTAGATGTTCTGGGCCGCACGCGCGTTACACTGACGGGGCCAGCGAGTACTTCCTTGGCCGAAAGGTCCGGGTAATCTTGTGAAACCCCGTCGTGCTGGGGATAGAGCATTGCAATTATTGCTCTTCAACGAGGAATCCCTAGTAAGCGCAAGTCATCAGCTTGCGTTGATTACGTCCCTGCCCTTTGTACACACCGCCCGTCGCT	3	0	0	0	0	0	0	0	0	0	0	0	0	0	0	0	0	0	0	0	0	0	0	0	0	0	0	0	0	0	0	0	0	0	0	0	0	0	0	3	0	0	0	0	0	0	0	0	0	0	0	0	0	0	0	0	0	0	0	0	0	0	0	0	0	0	0	0	0	0	0	0	0	0	0	0	0
Zotu593	otu107	Eukaryota(1.00),Ascomycota(1.00),Dothideomycetes(0.93),Pleosporales(0.80),Leptosphaeriaceae(0.27),Neophaeosphaeria(0.27),uncultured_fungus(0.43)	TAACCTGCTAAATAGCCAGGCTAGCTTTGGCTGGTCGCCGGCTTCTTAGAGGGACTATCGGCTCAAGCCGATGGAAGTTTGAGGCAATAACAGGTCTGTGATGCCCTTAGATGTTTTGGGCCGCACGCGCGCTACACTGACAGAGCCAACGAGTTTTTTTCCTTGTTCGAAAGATCTGGGTAATCTTGTTAAACTCTGTCGTGCTGGGGATAGAGCATTGCAATTATTGCTCTTCAACGAGGAATGCCTAGTAAGCGCATGTCATCAGCATGCGTTGATTACGTCCCTGCCCTTTGTACACACCGCCCGTCGCT	3	0	0	0	0	0	0	0	0	0	0	0	0	0	0	0	0	0	0	0	0	0	0	0	0	0	0	0	0	0	0	0	0	0	0	0	0	0	0	0	0	0	0	0	0	0	0	0	0	3	0	0	0	0	0	0	0	0	0	0	0	0	0	0	0	0	0	0	0	0	0	0	0	0	0	0	0
Zotu594	otu107	Eukaryota(1.00),Ascomycota(0.99),Dothideomycetes(0.92),Capnodiales(0.22),Capnodiales(0.03),Readeriella(0.03),Readeriella_mirabilis(0.03)	TAACCTGCTAAATAGCCAGGCTAGCTTTGGCTGGTCGCCGGCTCCTTAGAGGGACTATCGGCTCAAGCCGATGGAAGTTTGAGGCAATAACAGGTCTGTGATGCCCTTAGATGTTCTGGGCCGCACGCGCGCTACACTGACAGAGCCAACGAGTTTTTTTCCTTGTTCGAAAGATCTGGGTAATCTTGTTAAACTCTGTCGTGCTGGGGATAGAGCATTGCAATTATTGCTCTTCAACGAGGAATGCCTAGTAAGCGCATGTCATCAGCATGCGTTGATTACGTCCCTGCCCTTTGTACACACCGCCCGTCGCT	3	0	0	0	0	0	0	0	0	0	0	0	0	0	0	0	0	0	0	0	0	0	0	0	0	0	0	0	0	0	0	0	0	0	0	0	0	0	0	0	0	0	0	0	0	0	0	0	0	3	0	0	0	0	0	0	0	0	0	0	0	0	0	0	0	0	0	0	0	0	0	0	0	0	0	0	0
Zotu647	otu11	Eukaryota(1.00),Basidiomycota(0.55),Basidiomycota(0.34),Basidiomycota(0.34),Basidiomycota(0.34),Basidiomycota(0.34),Mrakia_frigida(0.34)	TAACCTGCTAAATAGCCAGGCCCGCTTTGGCGGGTCGCCGGCTTCTTAGAGGGACTATCGGCTCAAGCCGATGGAAGTTTGAGGCAATAACAGGTCTGTGATGCCCTTAGATGTTCTGGGCCGCACGCGCGCTACACTGACAGAGCCAGCGAGTTTATAACCTTGGCCGGAAGGTCTGGGTAATCTTGTGAAACTCTGTCGTGCTGGGGATAGAGCATTGCAATTCTTGCTCTTCAACGAGGAATTCCTAGTAAGCGTGAGTCATCAGCTCGCGTTGATTACGTCCCTGCTCTTTGTACACACCGCCCGTCGCT	3	0	0	0	0	0	0	0	0	0	0	0	0	0	0	0	0	0	0	0	0	0	0	0	0	0	0	0	0	0	0	0	0	0	0	0	0	0	0	0	0	0	0	0	0	0	0	3	0	0	0	0	0	0	0	0	0	0	0	0	0	0	0	0	0	0	0	0	0	0	0	0	0	0	0	0	0
Zotu642	otu112	Eukaryota(1.00),Cryptomycota(1.00),Cryptomycota(1.00),Cryptomycota(1.00),Cryptomycota(1.00),Cryptomycota(1.00),uncultured_fungus(0.89)	CTACCTGTCATACTACGGATGCTGATGTGAATCGGTAGACGTTCTATGAGGGACTGACTGGGGTTACCAGTAGGAAGTTTGAGGCAATAACAGGTCTGTGATGCCCTTAGATGTTCTGGGCTGCACGCGCGCTACACTGATGGAGGCAGCGAGTGATACCTGTGCCGGAAGGCATGGGAAATCTTGTGAAACTCCATCGTGCTGGGGATAGACCATTGCAATTATTGGTCTTCAACGAGGAATTCCTAGTAAGCGCAAGTCATCAGCTTGCGTTGATTACGTCCCTGCCCTTTGTACACACCGCCCGTCGCT	3	0	0	0	0	0	0	0	0	0	0	0	0	0	0	0	0	0	0	0	0	0	0	0	0	0	0	0	0	0	0	0	0	0	0	0	0	0	0	0	0	0	0	0	0	0	0	0	0	0	0	0	0	0	0	0	0	0	0	0	0	0	3	0	0	0	0	0	0	0	0	0	0	0	0	0	0
Zotu658	otu113	Eukaryota(1.00),Basidiomycota(1.00),Pucciniomycetes(1.00),Pucciniales(1.00),Pucciniastraceae(0.78),Hyalopsora(0.77),Hyalopsora_polypodii(0.77)	TCTCCTGCTAAATAGTCTAGCTGGCTACGGCTGGCTATTGGCTTCTTAGAGGGACTATCAACGTTTAGTTGATGGAAGTTGGAGGCAATAACAGGTCTGTGATGCCCTTAGATGTTCTGGGCCGCACGCGCGCTACACTGACCAAGCCAGCGAGTATATCACCTTATCCGAAAGGATTGGGTAATCTTGTGAAACTTGGTCGTGATGGGGATAGAGCATTGCAATTATTGCTCTTCAACGAGGAATACCTAGTAAGCGTATGTCATCAGCATGCGTTGATTACGTCCCTGCCCTTTGTACACACCGCCCGTCGCT	3	0	0	0	0	0	0	0	0	0	0	0	0	0	0	0	0	0	0	0	0	0	0	0	0	0	0	0	0	0	0	0	0	0	0	0	0	0	0	0	0	0	0	0	0	0	0	0	0	0	0	0	0	0	0	0	0	0	0	0	0	0	0	0	0	0	0	0	3	0	0	0	0	0	0	0	0
Zotu698	otu114	Eukaryota(1.00),Basidiomycota(1.00),Tremellomycetes(1.00),Tremellales(1.00),Tremellaceae(0.98),Tremella(0.98),Tremella_indecorata(0.97)	TAACCTGCTAAATAGCCAGGCCGGCTTTGGCTGGTCGTCGGCTTCTTAGAGGGACTGTCGGCGTTTAGCCGACGGAAGTTTGAGGCAATAACAGGTCTGTGATGCCCTTAGATGTTCTGGGCCGCACGCGCGCTACACTGACTGAGCCAGCGAGTTTATCACCTTGGCCGAGAGGTCTGGGTAATCTTGTGAAACTCAGTCGTGCTGGGGATAGAGCATTGCAATTATTGCTCTTCAACGAGGAATACCTAGTAAGCGTGAGTCACCAGCTCGCGTTGATTACGTCCCTGCCCTTTGTACACACCGCCCGTCGCT	3	0	0	0	0	0	0	0	0	0	0	0	0	0	0	0	0	0	0	0	0	0	0	0	0	0	0	0	0	0	0	0	0	0	0	0	0	0	0	0	0	0	0	0	0	0	0	0	0	0	0	0	0	0	0	3	0	0	0	0	0	0	0	0	0	0	0	0	0	0	0	0	0	0	0	0	0
Zotu700	otu117	Eukaryota(1.00),Ascomycota(0.95),Dothideomycetes(0.88),Pleosporales(0.82),Leptosphaeriaceae(0.56),Leptosphaeria(0.56),Leptosphaeria_maculans(0.20)	TAACCTGCTAAATAGCTAGGCTAGCTTTAGCTAGTCGCCGGCTTCTTAGAGGGACTATCGGCTTAAGCTGATGGAAGTTTGAGGTAATAACAGGTCTGTGATGCCCTTAGATGTTCTAGGCTGCACGCGCGCTACACTGACAGAGCTAACGAGTTCTTTACCTTGACTGAAAGGTCTAGGTAATCTTGTTAAACTCTGTCGTGCTGGGGATAGAGTATTGCAATTATTGCTCTTTAACGAGGAATGCCTAGTAAGCGCGTGTTATCAGCATGCGTTGATTACGTCCCTGCTCTTTGTACACACTGCCTGTCGCT	3	0	0	0	0	0	0	0	0	0	0	0	0	0	0	0	0	0	0	0	0	0	0	0	0	0	0	0	0	0	0	0	0	0	0	0	0	0	0	0	0	0	0	0	0	0	0	0	0	0	0	0	0	0	0	3	0	0	0	0	0	0	0	0	0	0	0	0	0	0	0	0	0	0	0	0	0
Zotu722	otu118	Eukaryota(1.00),Basidiomycota(0.61),Malasseziomycetes(0.61),Malasseziales(0.61),Malasseziaceae(0.61),Malassezia(0.61),uncultured_fungus(0.61)	TAACCTGCTAAATAGCCCAGTCGACTATGGTTGGCTGCTGGCTTCTTAGAGGGACTATTGGCGTTTAGCCAATGGAAGTTTGAGGCAATAACAGGTCTGTGATGCCCTTAGATGTTCTGGGCCGCACGCGCGCTACACTGACGGAGCCAACGAGTCTTTTCCTTGTCCGGAAGGACTGGGTAATCTTGTGAAACTTCGTCGTGCTGGGGATAGAGCATTGCAATTATTGCTCTTCGACGAGGAATTCCTAGTAAGCGTGAGTCATCAGCTCGCGTTGATTACGTCCCTGCCCTTTGTACACACCGCCCGTCGCT	3	0	0	0	0	0	0	0	0	0	3	0	0	0	0	0	0	0	0	0	0	0	0	0	0	0	0	0	0	0	0	0	0	0	0	0	0	0	0	0	0	0	0	0	0	0	0	0	0	0	0	0	0	0	0	0	0	0	0	0	0	0	0	0	0	0	0	0	0	0	0	0	0	0	0	0	0
Zotu730	otu119	Eukaryota(1.00),Basidiomycota(1.00),Agaricomycetes(1.00),Corticiales(1.00),Corticiaceae(1.00),Hyphodontia(1.00),uncultured_fungus(1.00)	TAACCTGCTAACTAGTCAGGCTGGCTTCGGCTGGTCTCTGACTTCTTAGAGGGACTATCAGCGTTTAGCTGTTGGAAGTTTGAGGCAATAACAGGTCTGTGATGCCCTTAGATGTTCTGGGCCGCACGCGCGCTACACTGACAGAACCAGCGAGTTTTTTTCCTTCACCGGAAGGTTGTGGGTAATCTTGTGAAATTCTGTCGTGCTGGGGATAGAGCATTGCAATTATTGCTCTTCAACGAGGAATCCCTTGTAAGCGTGAGTCATCAGCTCGCGTTGAATACGTCCCTGCCCTTTGTACACGCCGCCCGTCGCT	3	0	0	0	0	0	0	0	0	0	0	0	0	0	0	0	0	0	0	0	0	0	0	0	0	0	0	0	0	0	0	0	0	0	0	0	0	0	0	0	0	0	0	0	0	0	0	0	0	0	0	0	0	0	0	0	0	0	0	3	0	0	0	0	0	0	0	0	0	0	0	0	0	0	0	0	0
Zotu739	otu120	Eukaryota(1.00),Ascomycota(0.27),Saccharomycetes(0.26),Saccharomycetales(0.26),Debaryomycetaceae(0.21),Schwanniomyces(0.01),Schwanniomyces_pseudopolymorphus(0.01)	TAACCTCTAAATAGTGCTGCTAGCTTCTGCTGGTGTATACTTCCTAGAGGGACTATCGATATAAGTCGATGGAAGTTTGAGGCAATAACAGGTCTGTGATGCCCTTAGACGTTCTGGGCCGCACGCGCGCTACACTGACGGAGCCAGCGAGTACACCTTGGCCGAGAGGTCTGGGAAATCTTGTGAAACTCCGTCGTGCTGGGGATAGAGCATTGTAATTATTGCTCTTCAACGAGGAATTCCTAGTAAGCGCGAGTCATCAACTCGCGTTGATTACGTCCCTGCCCTTTGTACACACCGCCCGTCGCT	3	0	0	0	0	0	0	0	0	0	0	0	0	0	0	0	0	0	0	0	0	0	0	0	0	0	0	0	0	0	0	0	0	0	0	0	0	0	0	0	0	0	0	0	0	0	0	0	0	0	0	0	0	0	0	0	0	0	0	0	0	3	0	0	0	0	0	0	0	0	0	0	0	0	0	0	0
Zotu577	otu13	Eukaryota(1.00),Basidiomycota(0.99),Tremellomycetes(0.99),Tremellomycetes(0.96),Tremellomycetes(0.96),Tremellomycetes(0.96),uncultured_Holtermanniella(0.96)	TAACCTGCTAAATAGTCAGGCCGGCTTTGGCTGGTCGTAGACTTCTTAGAGGGACTAACAGCATTTAGCTGTTGGAAGTTTGAGGCAATAACAGGTCTGTGATGCCCTTAGATGTTCTGGGCCGCACGCGCGCTACACTGACTGAGCCAGCGAGTTTATCACCTTGGCCGAAAGGTCTGGGTAATCTTGTGAAACTCAGTCGTGCTGGGGATAGAGCATTGCAATTATTGCTCTTCAACGAGGAATACCTAGTAAGCGTGAGTCATCAGCTCGCGTTGATTACGTCCCTGCCCTTTGTACACACCGCCCGTCGCT	3	0	0	0	0	0	0	0	0	3	0	0	0	0	0	0	0	0	0	0	0	0	0	0	0	0	0	0	0	0	0	0	0	0	0	0	0	0	0	0	0	0	0	0	0	0	0	0	0	0	0	0	0	0	0	0	0	0	0	0	0	0	0	0	0	0	0	0	0	0	0	0	0	0	0	0	0
Zotu732	otu13	Eukaryota(1.00),Basidiomycota(0.43),Tremellomycetes(0.43),Filobasidiales(0.41),Filobasidiaceae(0.41),Filobasidium(0.32),uncultured_Tremellomycetes(0.41)	TAACCTGCTAAATAGTCCGGCCGGCTTCGGCTGGTCGCTGACTTCTTAGAGGGACTAACAGCGTTTAGCTGTTGGAAGTTTGAGGCAATAACAGGTCTGTGATGCCCTTAGATGTTCTGGGCCGCACGCGCGCTACACTGACTGAGCCAGCGAGTTTATAACCTTGGCCGAAAGGTCTGGGTAATCTTGTGAAACTCAGTCGTGCTGGGGATAGGGCATTGCAATTATTGCTCTTCAACGAGGAATGCCTAGTAAGCGTGAGTCATCAGCTCACGTTGATTACGTCCCTGCCCTTTGTACACACCGCCCGTCGCT	3	0	0	0	0	0	0	0	0	0	0	0	0	0	0	0	0	0	0	0	0	0	0	0	0	0	0	0	0	0	0	0	0	0	0	0	0	0	0	0	0	0	0	0	0	0	0	0	0	0	0	0	0	0	0	0	0	0	0	3	0	0	0	0	0	0	0	0	0	0	0	0	0	0	0	0	0
Zotu725	otu15	Eukaryota(1.00),Ascomycota(0.87),Taphrinomycetes(0.74),Taphrinales(0.74),Protomycetaceae(0.56),Protomyces(0.56),Protomyces_inouyei(0.56)	TAACCTGCTAACTAGGGCCGCGAGCGTTCGCTCGTGCGTTCTTCTTAGAGGGACTATTGGCATAAAGCCAATGGAGGTTTGAGGCAATAACAGGTCTGTGATGCCCTTAGATGTTCTGGGCCGCACGCGCGCTACACTGACGGAGCCAGCGAGTAGGAGCTTGACCGGAAGGTTTGGCTAATCTTGTGAAACTCTGTCGTGATGGGGATAGAGCATTGCAATTATTGCTCTTCAACGAGGAATTCCTAGTAAGCGCAAGTCATCAGCTTGCGTTGATTACGTCCCTGCCCTTTGTACACACCGCCCGTCGCT	3	0	0	0	0	0	0	0	0	0	0	0	0	0	0	0	0	0	0	0	0	0	0	0	0	0	0	0	0	0	0	0	0	0	0	0	0	0	0	0	0	0	0	0	0	0	0	0	0	0	0	0	0	0	0	0	0	0	0	3	0	0	0	0	0	0	0	0	0	0	0	0	0	0	0	0	0
Zotu589	otu16	Eukaryota(1.00),Phragmoplastophyta(1.00),Embryophyta(1.00),Embryophyta(1.00),Embryophyta(1.00),Embryophyta(1.00),Heracleum_candolleanum(0.81)	CAGCCTGCTAACTAGCTATGTGGAGGTACACCTTCACGGCCAGCTTCTTAGAGGGACTATGGCCTTTTAGGCCACGGAAGTTTGAGGCAATAACAGGTCTGTGATGCCCTTAGATGTTCTGGGCCGCACGCGCGCTACACTGATGTATTCAACGAGTCTATAGCCTTGGCCGACAGGCCCGGGAAATCTTTGAAATTTCATCGTGATGGGGATAGATCATTGCAATTGTTGGTCTTAAACGAGGAATTCCTAGTAAGCGCGAGTCATCAGCTCGCGTTGATTACGTCCCTGCCCTTTGTACACACCGCCCGTCGCT	3	0	0	0	0	0	0	0	0	0	0	0	0	0	0	0	0	0	0	0	0	0	0	0	0	0	0	0	0	0	0	0	0	0	0	0	0	0	0	3	0	0	0	0	0	0	0	0	0	0	0	0	0	0	0	0	0	0	0	0	0	0	0	0	0	0	0	0	0	0	0	0	0	0	0	0	0
Zotu553	otu16	Eukaryota(1.00),Phragmoplastophyta(1.00),Embryophyta(1.00),Embryophyta(1.00),Embryophyta(1.00),Embryophyta(1.00),Heracleum_candolleanum(0.84)	CAGCCTGCTAACTAGCTATGTGGAGGTACACCTTCACGGCCAGCTTCTTAGAGAGACTATGGCCTTTTAGGCCACGGAAGTTTGAGGCAATAACAGGTCTGTGATGCCCTTAGATGTTCTGGGCCGCACGCGCGCTACACTGATGTATTCAACGAGTCTATAGCCTTGGCCGACAGGCCCGGGAAATCTTTGAAATTTCATCGTGATGGGGATAGATCATTGCAATTGTTGGTCTTAAACGAGGAATTCCTAGTAAGCGCGAGTCATCAGCTCGCGTTGACTACGTCCCTGCCCTTTGTACACACCGCCCGTCGCT	3	0	0	0	0	0	0	0	0	0	0	0	0	0	0	0	0	0	0	0	0	0	0	0	0	0	0	0	3	0	0	0	0	0	0	0	0	0	0	0	0	0	0	0	0	0	0	0	0	0	0	0	0	0	0	0	0	0	0	0	0	0	0	0	0	0	0	0	0	0	0	0	0	0	0	0	0
Zotu567	otu16	Eukaryota(1.00),Phragmoplastophyta(1.00),Embryophyta(1.00),Embryophyta(1.00),Embryophyta(1.00),Embryophyta(1.00),Heracleum_candolleanum(0.84)	CAGCCTGCTAACTAGCTATGTGGAGGTACACCTTCACGGCCAGCTTCTTAGAGGGACTATGGCCTTTTAGGCCACGGAAGTTTGAGGCAATAACAGGTCTGTGATGCCCTTAGATGTTCTGGGCCGCACGCGCGCTACACTGATGTATTCAACGAGTCTATAGCCTTGGCCGACAGGCCCGGGAAATCTTTGAAATTTCATCGTGATGGGGATAGATCATTGCAATTGTTGGTCTTAAACGAGGAATTCCTAGTAAGCGCGAGTCATCAGCTCGCGTTGACTACGTCCCTGCCCTTTGTACACACCGCCCGTCGCC	3	0	0	0	0	0	0	0	0	0	0	0	0	0	0	0	0	0	0	0	0	0	0	0	0	0	0	0	0	0	0	0	0	0	0	0	0	0	0	0	0	0	0	0	0	0	0	0	0	0	0	0	0	0	0	0	0	0	0	0	0	0	0	0	0	0	0	0	0	0	3	0	0	0	0	0	0
Zotu558	otu17	Eukaryota(1.00),Zoopagomycota(0.97),Entomophthoromycetes(0.97),Entomophthorales(0.97),Entomophthoraceae(0.97),Eryniopsis(0.89),Eryniopsis_ptycopterae(0.85)	TTTTCTTTAAATAGTATGGTCAATCTTTATTGATTGGGTATACTTCTTAAAGAGACTGTTAACGTTTAGTTAACGGAAGTTGAAGGCAATAACAGGTCTGTGATGCCCTTAGATGTTCTGGGCCGCACGCGCGCTACACTGATAAATTCAACAAGTTTTACTTTATTGTAGTTTCCTTGGCCGTAAGGTCTGGGTAATCTTTTTGAAACTTTATCGTGATGGGGATTATCTATTGCAATTATTGGATATGAACGAGGAATTCCTAGTAAGCACATGTCATCAGCATGTGTTGACTACGTCCCTGCCCTTTGTACACACCGCCCGTCGCT	3	0	0	0	0	0	0	0	0	0	0	0	0	0	0	0	0	0	0	0	0	0	0	0	0	0	0	0	0	0	0	0	0	0	0	0	0	0	0	0	0	0	0	0	0	0	0	0	0	0	0	0	0	0	0	0	0	0	3	0	0	0	0	0	0	0	0	0	0	0	0	0	0	0	0	0	0
Zotu644	otu17	Eukaryota(1.00),Zoopagomycota(0.99),Entomophthoromycetes(0.99),Entomophthorales(0.99),Entomophthoraceae(0.99),Entomophaga(0.50),Entomophaga_aulicae(0.50)	TTTTCTTTAAATAGTATGGTCAATCTTTATTGATTGGGTATACTTCTTAAAGAGACTGTTAACGTTTAGTTAACAGAAGTTGAAGGCAATAACAGGTCTGTGATGCCCTTAGATGTTCTGGGCCGCACGCGCGCTACACTGATAAATTCAACAAGTTTTACTTTATTGTAGTTTCCTTGGCCGTAAGGTCCGGGTAATCTTTTTGAAACTTTATCGTGATGGGGATTATCCATTGCAATTATTGGATATGAACGAGGAATTCCTAGTAAGCACATGTCATCAGCATGTGTTGACTACGTCCTTGCCCTTTGTACACACCGCCCGTCGCT	3	0	0	0	0	0	0	0	0	0	0	0	0	0	0	0	0	0	0	0	0	0	0	0	0	0	0	0	0	0	0	0	0	0	0	0	0	0	0	0	0	0	0	0	0	0	0	0	0	0	0	0	0	0	0	0	0	0	0	0	0	0	3	0	0	0	0	0	0	0	0	0	0	0	0	0	0
Zotu729	otu17	Eukaryota(1.00),Zoopagomycota(1.00),Entomophthoromycetes(1.00),Entomophthorales(1.00),Entomophthoraceae(1.00),Eryniopsis(0.94),Eryniopsis_ptycopterae(0.92)	TTTTCTTTAAATAGTATGGTCAATCTTTATTGATTGGGTATACTTCTTAAAGAGACTGTTAACGTTTAGTTAACGGAAGTTGAAGGCAATAACAGGTCTGTGATGCCCTTAGATGTTCTGGGCCGCACGCGCGCTACACTGATAAATTCAATAAGTTTTACTTTATTGTAGTTTCCTTGGCCGTAAGGTCTGGGTAATCTTTTTGAAACTTTATCGTGACGGGGATTATCCATTGCAATTATTGGATATGAACGAGGAATTCCTAGTAAGCACATGTCATCAGCATGTGTTGACTACGTCCCTGCCCTTTGTACACACCGCCCGTCGCT	3	0	0	0	0	0	0	0	0	0	0	0	0	0	0	0	0	0	0	0	0	0	0	0	0	0	0	0	0	0	0	0	0	0	0	0	0	0	0	0	0	0	0	0	0	0	0	0	0	0	0	0	0	0	0	0	0	0	0	3	0	0	0	0	0	0	0	0	0	0	0	0	0	0	0	0	0
Zotu736	otu2	Eukaryota(1.00),Ascomycota(1.00),Dothideomycetes(1.00),Capnodiales(1.00),Mycosphaerellaceae(0.95),Ramularia(0.91),Ramularia_grevilleana(0.80)	TAACCTGCTAAATAGCCAGGCCCGCTTTGGCGGGTCGCCGGCTTCTTAGAGGGACTATCGGCTCAAGCCGATGGAAGTTTGAGGCAATAACAGGTCTGTGATGCCCTTAGATGTTCTGGGCCGCACGCGCGCTACACTGACACAGCCAACGAGTTCATCACCTTAACCGAAAGGTTTGGGTAATCTTGTTAAACTGTGTCGTGCTGGGGATAGAGCATTGCAATTATTGCTCTTCAACGAGGAATGCCTAGTAAGCGCATGTCATCAGCATGCGTTGATTACGTCCCTGCCCCTTGTACACACCGCCCGTCGCT	3	0	0	0	0	0	0	0	0	0	0	0	0	0	0	0	0	0	0	0	0	0	0	0	0	0	0	0	0	0	0	0	0	0	0	0	0	0	0	0	0	0	0	0	0	0	0	0	0	0	0	0	0	0	0	0	0	0	0	0	0	3	0	0	0	0	0	0	0	0	0	0	0	0	0	0	0
Zotu688	otu2	Eukaryota(1.00),Ascomycota(1.00),Dothideomycetes(1.00),Capnodiales(0.94),Cladosporiaceae(0.86),Cladosporium(0.86),Cladosporium_herbarum(0.75)	TAACCTGCTAAATAGCCAGGCCCGCTTTGGCGGGTCGCCGGCTTCTTAGAGGGACTATCGGCTCAAGCCGATGGAAGTTTGAGGCAATAACAGGTCTGTGATGCCCTTAGATGTTCTGGGCCGCACGCGCGCTACACTGACAGAGCCAACGAGTTCATTTCCTTAGCCGAAAGGTTTGGGTAATCTTGTTAAACTCTGTCGTGCTGGGGATAGAGCATTGCAATTATTGCTCTTCAACGAGGAATGCCTAGTAAGCGCATGTCATCAGCATGTGTTGATTACGTCCCTGCCCTTTGTACACACCGCCCGTCGCT	3	0	0	0	0	0	0	0	0	0	0	0	0	0	0	0	0	0	0	0	0	0	0	0	0	0	0	0	0	0	0	0	0	0	0	0	0	0	0	0	0	0	0	0	0	0	0	0	0	0	0	0	0	0	0	0	0	0	0	0	0	0	0	0	0	0	0	0	0	0	0	0	0	0	0	3	0
Zotu564	otu2	Eukaryota(1.00),Ascomycota(1.00),Dothideomycetes(1.00),Capnodiales(0.99),Cladosporiaceae(0.99),Cladosporium(0.99),uncultured_glomeraceous(0.48)	TAACCTGCTAAATAGCCAGGCCCGCTTTGGCGGGTCGCCGGCTTCTTAGAGGGACTATCGGCTCAAGCCGATGGAAGTTTGAGGCAATAACAGGTCTGTGATGCCCTTAGATGTTCTGGGCCGCACGCGCGCTACACTGACAGAGCCAACGAGTTCATTTCCTTAGCCGAAAGGTTTGGGTAATCTTGTTAAACTCTGTCGTGCTGGGGATAGGGCATTGCAATTATTGCTCTTCAACGAGGAATGCCTAGTAAGCGCATGTCATCAGCATGCGTTGATTACGTCCCTGCCCTTTGTACACACCGCCCGTCGCT	3	0	0	0	0	0	0	0	0	0	0	0	0	0	0	0	0	0	0	0	0	0	0	0	0	0	0	0	0	0	0	0	0	0	0	0	0	0	0	0	0	0	0	0	0	0	0	0	0	0	0	0	0	0	0	0	0	0	0	0	0	0	0	0	0	0	0	0	0	0	0	0	0	0	0	0	3
Zotu663	otu2	Eukaryota(1.00),Ascomycota(1.00),Dothideomycetes(1.00),Capnodiales(0.99),Cladosporiaceae(0.98),Cladosporium(0.98),Cladosporium_herbarum(0.91)	TAACCTGCTAAATAGCCAGGCCCGCTTTGGCGGGTCGCCGGCTTCTTAGAGGAACTATCGGCTCAAGCCGATGGAAGTTTGAGGCAATAACAGGTCTGTGATGCCCTTAGATGTTCTGGGCCGCACGCGCGCTACACTGACAGAGCCAACGAGTTCATTTCCTTAGCCGAAAGGTTTGGGTAATCTTGTTAAACTCTGTCGTGCTGGGGATAGAGCATTGCAATTATTGCTCTTCAACGAGGAATGCCTAGTAAGCGCATGTCATCAGCATGCGTTGATTACGTCCCTGCCCTTTGTACACACCGCCCGTCGCT	3	0	0	0	0	0	0	0	0	0	0	0	0	0	0	0	0	0	0	0	0	0	0	0	0	0	0	0	0	0	0	0	0	0	0	0	0	0	0	0	0	0	0	0	0	0	3	0	0	0	0	0	0	0	0	0	0	0	0	0	0	0	0	0	0	0	0	0	0	0	0	0	0	0	0	0	0
Zotu550	otu2	Eukaryota(1.00),Ascomycota(1.00),Dothideomycetes(1.00),Pleosporales(0.94),Didymellaceae(0.26),Phoma(0.26),Phoma_betae(0.26)	TAACCTGCTAAATAGCCAGGCTAGCTTTGGCTGGTCGCCGGCTCCTTAGAGGGACTATCGGCTCAAGCCGATGGAAGTTTGAGGCAATAACAGGTCTGTGATGCCCTTAGATGTTCTGGGCCGCACGCGCGCTACACTGACAGAGCCAACGAGTTCTTTCCCTTGGCCGAAAGGTCTGGGTAATCTTGTTAAACTCTGTCGTGCTGGGGATAGAGCATTGCAATTATTGCTCTTCAACGAGGAATGCCTAGTAAGCGCGTGTCATCAGCATGCGTTGATTACGTCCCTGCCCTTTGTACACACCGCCCGTCGCT	3	0	0	0	0	0	0	0	0	0	0	0	0	0	0	0	0	0	0	0	0	0	0	0	0	0	0	0	0	0	0	0	0	0	0	0	0	0	0	0	0	0	3	0	0	0	0	0	0	0	0	0	0	0	0	0	0	0	0	0	0	0	0	0	0	0	0	0	0	0	0	0	0	0	0	0	0
Zotu573	otu2	Eukaryota(1.00),Ascomycota(1.00),Dothideomycetes(0.99),Capnodiales(0.96),Cladosporiaceae(0.92),Cladosporium(0.92),Cladosporium_herbarum(0.89)	TAACCTGCTAAATAGCCAGGCCCGCTTTGGCGGGTCGCCGGCTTCTTAGAGGGACTATCGGCTCAAGCCGATGGAAGTTTGAGGCAATAACAGGTCTGTGATGCCCTTAGATGTTCTGGGCCGCACGCGCGCTACACTGACAGAGCCAACGAGTTCATTTCCTTAGCCGAAAGGTTTGGGTAATCTTGTTAAACTCTGTCGTGCTGGGGATAGAGCATTGCAATTATTGCTCTTCAACGAGGAATGCCTAGTAAGCATATGTCACCAGCATATGTTGATTACGTCCCTGCCCTTTGTACACACCGCCCGTCGCT	3	0	0	0	0	0	0	0	0	0	0	0	0	0	0	0	0	0	0	0	0	0	0	0	0	0	0	0	0	0	0	0	0	0	0	0	3	0	0	0	0	0	0	0	0	0	0	0	0	0	0	0	0	0	0	0	0	0	0	0	0	0	0	0	0	0	0	0	0	0	0	0	0	0	0	0	0
Zotu681	otu2	Eukaryota(1.00),Ascomycota(1.00),Dothideomycetes(1.00),Capnodiales(0.99),Cladosporiaceae(0.97),Cladosporium(0.97),Cladosporium_herbarum(0.89)	TACCCTGCTAAATAGCCAGGCCCGCTTTGGCGGGTCGCCGGCTTCTTAGAGGGACTATCGGCTCAAGCCGATGGAAGTTTGAGGCAATAACAGGTCTGTGATGCCCTTAGATGTTCTGGGCCGCACGCGCGCTACACTGACAGAGCCAACGGGTTCATTTCCTTAGCCGAAAGGTTTGGGTAATCTTGTTAAACTCTGTCGTGCTGGGGATAGAGCATTGCAATTATTGCTCTTCAACGAGGAATGCCTAGTAAGCGCATGTCATCAGCATGCGTTGATTACGTCCCTGCCCTTTGTACACACCGCCCGTCGCT	3	0	0	0	0	0	0	0	0	0	0	0	0	0	0	0	0	0	0	0	0	0	0	0	0	0	0	0	0	0	0	3	0	0	0	0	0	0	0	0	0	0	0	0	0	0	0	0	0	0	0	0	0	0	0	0	0	0	0	0	0	0	0	0	0	0	0	0	0	0	0	0	0	0	0	0	0
Zotu607	otu2	Eukaryota(1.00),Ascomycota(0.99),Dothideomycetes(0.99),Capnodiales(0.98),Cladosporiaceae(0.98),Cladosporium(0.98),Cladosporium_herbarum(0.93)	TAACCTGCTAAATAGCCAGGCCCGCTTTGGCGGGTCGCCGGCTTCTTAGAGGGACTATCGGCTCAAGCCGATGGAAGTTTGAGGCAATAACAGGTCTGTGATGCCCTTAGATGTTCTGGGCCGCACGCGCGCTACACTGACAGAGCCAACGAGTTCATTTCCTTAGCCGAAAGGTTTGGGTAATCTTGTTAAACTCTGTCGTGCTGGGGATAGAGCATTGCAATTATTGCTCTTCAACGAGGAATGCCTAGTAAGCGCATGTCATCAGCATGCGTTGATTACGTCCCTGCCCTTTGTACACACCGCCCGTCACT	3	0	0	3	0	0	0	0	0	0	0	0	0	0	0	0	0	0	0	0	0	0	0	0	0	0	0	0	0	0	0	0	0	0	0	0	0	0	0	0	0	0	0	0	0	0	0	0	0	0	0	0	0	0	0	0	0	0	0	0	0	0	0	0	0	0	0	0	0	0	0	0	0	0	0	0	0
Zotu561	otu2	Eukaryota(1.00),Ascomycota(1.00),Dothideomycetes(0.99),Capnodiales(0.92),Cladosporiaceae(0.88),Cladosporium(0.88),Cladosporium_herbarum(0.74)	TAACCTGCTAAATAGCCAGGCCCGCTTTGGCGGGTCGCCGGCTTCTTAGAGGGACTATCGGCTCAAGCCGATGGAAGTTTGAGGCAATAACAGGTCTGTGATGCCCTTAGATGTTCTGGGCCGCACGCGCGATACACTGACAGAGCCAACGAGTTCATTTCCGTAGCCGAAAGGTTTGGGTAATTTTGTTAAACTCTGTCGTGCTGGGGATAGAGCATTGCAATTATTGCTCTTCAACGAGGAATGCCTAGTAAGCGCATGTCATCAGCATGCGTTGATTACGTCCCTGCCCTTTGTACACACCGCCCGTCGCT	3	0	0	0	0	0	0	0	0	0	0	0	0	0	0	0	0	0	0	0	0	0	0	0	0	0	0	0	0	0	0	0	0	0	0	0	0	0	0	0	0	0	0	0	0	0	0	0	0	0	0	0	0	0	0	0	0	0	3	0	0	0	0	0	0	0	0	0	0	0	0	0	0	0	0	0	0
Zotu563	otu2	Eukaryota(1.00),Ascomycota(1.00),Dothideomycetes(1.00),Capnodiales(1.00),Mycosphaerellaceae(0.98),Ramularia(0.96),Ramularia_grevilleana(0.84)	TAACCTGCTAAATAGCCAGGCCCGCTTTGGCGGGTCGCCGGCTTCTTAGAGGGACTATCGGCTCAAGCCGATGGAAGTTTGAGGCAATAACAGGTCTGTGATGCCCTTAGATGTTCTGGGCCGCACGCGCGCTACACTGACACAGCCAACGAGTTCATCACCTTAACCGAAAGGTTTGGGTAATCTTGTTAAACTGTGTCGTGCTGGGGATAGAGCATTGCAATTATTGCTTTTCAACGAGGAATGCCTAGTAAGCGCATGTCATCAGCATGCGTTGATTACGTCCCTGCCCTTTGTACACACCGCCCGTCGCT	3	0	0	0	0	0	0	0	0	0	0	0	0	0	0	0	0	0	0	0	0	0	0	0	0	0	0	0	0	0	0	0	0	0	0	0	0	0	0	0	0	0	0	0	0	0	0	0	0	0	0	0	0	0	0	0	0	0	3	0	0	0	0	0	0	0	0	0	0	0	0	0	0	0	0	0	0
Zotu601	otu2	Eukaryota(1.00),Ascomycota(1.00),Dothideomycetes(1.00),Capnodiales(0.98),Cladosporiaceae(0.93),Cladosporium(0.93),Cladosporium_herbarum(0.88)	TAACCTGCTAAATAGCCAGGCCCGCTTTGGCGGGTCGCCGGCTTCTTAGAGGGACTATCGGCTCAAGCCGATGGAAGTTTGAGGCAATAACAGGTCTGTGGTGCCCTTAGATGTTCTGGGCCGCACGCGCGCTACACTGACAGAGCCAACGGGTTCATTTCCTTAGCCGAAAGGTTTGGGTAATCTTGTTAAACTCTGTCGTGCTGGGGATAGAGCATTGCAATTATTGCTCTTCAACGAGGAATGCCAAGTAAGCGCATGTCATCAGCATGCGTTGATTACGTCCCTGCCCTTTGTACACACCGCCCGTCGCT	3	0	0	0	0	0	0	0	0	0	0	0	0	0	0	0	0	0	0	0	0	0	0	0	0	0	0	0	0	0	0	0	0	0	0	0	0	0	0	0	0	0	0	0	0	0	0	0	0	0	0	0	0	0	0	0	3	0	0	0	0	0	0	0	0	0	0	0	0	0	0	0	0	0	0	0	0
Zotu697	otu2	Eukaryota(1.00),Ascomycota(1.00),Dothideomycetes(1.00),Pleosporales(0.06),Pleosporales(0.06),Pleosporales(0.06),Phoma_sp.(0.04)	TAACCTGCTAAATAGCCAGGCCCGCTTTGGCGGGTCGCCGGCTTCTTAGAGGGACTATCGGCTCAAGCCGATGGAAGTTTGAGGCAATAACAGGTCTGTGATGCCCTTAGATGTTCTGGGCCGCACGCGCGCTACACTGACAGAGCCAACGAGTTTATTTCCTTGTCCGGAAGGTCTGGGTAATCTTGTTAAACTCTGTCGTGCTGGGGATAGAGCATTGCAATTATTGCTCTTCAACGAGGAATGCCCAGTAAGCGCATGTCATCAGCATGCGTTGATTACGTCCCTGCCCTTTGTACACACCGCCCGTCGCT	3	0	0	0	0	0	0	0	0	0	0	0	0	0	0	0	0	0	0	0	0	0	0	0	0	0	0	0	0	0	0	0	0	0	0	0	0	0	0	0	0	0	0	0	0	0	0	0	0	0	0	0	0	0	0	3	0	0	0	0	0	0	0	0	0	0	0	0	0	0	0	0	0	0	0	0	0
Zotu738	otu20	Eukaryota(1.00),Ascomycota(1.00),Eurotiomycetes(1.00),Eurotiales(1.00),Aspergillaceae(1.00),Aspergillus(0.46),Aspergillus_clavatus(0.12)	CGGCCCTTAAATAGCCCGGTCCGCATTTGCGGGCCGCTGGCTTCTTAGGGGGACTATCGGCTCAAGCCGATGGAAGTGCGCGGCAATAACAGGTCTGTGATGCCCTTAGATGTTCTGGGCCGCACGCGCGCTACACTGACAGGGCCAGCGAGTACATCACCTTAACCGAGAGGTTTGGGTAATCTTGTTAAACCCTGTCGTGCTGGGGATAGAGCATTGCAATTATTGCTCTTCAACGAGGAATGCCTAGTAGGCACGAGTCATCAGCTCGTGCCGATTACGTCCCCGCCCTTTGTACACACCGCCCGTCGCT	3	0	0	0	0	0	0	0	0	0	0	0	0	0	0	0	0	0	0	0	0	0	0	0	0	0	0	0	0	0	0	0	0	0	0	0	0	0	0	0	0	0	0	0	0	0	0	0	0	0	0	0	0	0	0	0	0	0	0	0	0	3	0	0	0	0	0	0	0	0	0	0	0	0	0	0	0
Zotu726	otu20	Eukaryota(1.00),Ascomycota(1.00),Eurotiomycetes(1.00),Eurotiales(1.00),Aspergillaceae(0.89),Aspergillus(0.84),fungal_sp.(0.15)	CGGCCCTTAAATAGCCCGGTCCGCATTTGCGGGCCGCTGGCTTCTTAGGGGGACTATCGGCTCAAGCCGATGGAAGTGCGCGGCAATAACAGGTCTGTGATGCCCTTAGATGTTCTGGGCCGCACGCGCGCTACACTGACAGGGCCAGCGAGTACATCACCTTGACCGAGAGGTCTGGGTAATCTTGTTAAACCCTGTCGTGCTGGGGATAGAGCATTGCAATTATTGCTCTTCAACGAGGAATGCCTAGTAGGCACGAGTCATCAGCTCGTGCCGATTACGTCCCTGCCCTTTGTACACACCGCCCGTCGCT	3	0	0	0	0	0	0	0	0	0	0	0	0	0	0	0	0	0	0	0	0	0	0	0	0	0	0	0	0	0	0	0	0	0	0	0	0	0	0	0	0	0	0	0	0	0	0	0	0	0	0	0	0	0	0	0	0	0	0	3	0	0	0	0	0	0	0	0	0	0	0	0	0	0	0	0	0
Zotu609	otu22	Eukaryota(1.00),Ascomycota(0.97),Saccharomycetes(0.97),Saccharomycetales(0.97),Debaryomycetaceae(0.72),Candida-Lodderomyces_clade(0.09),Candida_sp.(0.03)	TAACCTACTAAATAGTGCTGCTAGCTTTTGCTGGTACGACACTTCTTAGAGGGACTATCGATTTCAAGTCGATGGAAGTTTGAGGCAATAACAGGTCTGTGATGCCCTTAGACGTTCTGGGCCGCACGCGCGCTACACTGACGGAGCCAGCGAGTATACCTTGGCCGAGAGGTCTGGGAAATCTTGTGAAACTCCGTCGTGCTGGGGATAGAGCATTGTAATTATTGCTCTTCAACGAGGAATTCCTAGTAAGCATATGTCATCAGCATATGTTGATTACGTCCCTGCCCTTTGTACACACCGCCCGTCGCT	3	0	0	0	0	0	0	0	0	0	0	0	0	0	0	0	0	0	0	0	0	0	0	0	0	0	0	0	0	0	0	0	0	0	0	0	0	0	0	0	0	0	0	0	0	0	0	0	0	0	0	0	0	0	0	0	0	0	0	0	0	0	0	0	0	0	0	0	0	0	0	0	0	0	3	0	0
Zotu683	otu27	Eukaryota(1.00),Basidiomycota(0.94),Microbotryomycetes(0.94),Leucosporidiales(0.64),Leucosporidiaceae(0.64),Leucosporidium(0.64),Leucosporidium_yakuticum(0.19)	TAACCTGCTAAATAGACCAGCCGGCTTTGGCTGGCTGCTGTCTTCTTAGAGGGACTATCAGCGTTTAGCTGATGGAAGTTTGAGGCAATAACAGGTCTGTGATGCCCTTAGATGTTCTGGGCCGCACGCGCGCTACACTGACAGAGCCAGCGAGTAATAACCTTTGCCGGAAGGCATGGGTAATCTTGTGAAACTCTGTCGTGATGGGGATAGAACATTGCAATTATTGTTCTTCAACGAGGAATACCTAGTAAGCGTGATTCATCAGATCGCGTTGATTACGTCCCTGCCCTCTGTACACACCGCCCGTCGCT	3	0	0	0	0	0	0	0	0	0	0	0	0	0	0	0	0	0	0	0	0	0	0	0	0	0	0	0	0	0	0	0	0	0	0	0	0	0	3	0	0	0	0	0	0	0	0	0	0	0	0	0	0	0	0	0	0	0	0	0	0	0	0	0	0	0	0	0	0	0	0	0	0	0	0	0	0
Zotu569	otu28	Eukaryota(1.00),Basidiomycota(1.00),Ustilaginomycetes(1.00),Urocystidales(1.00),Urocystidales(1.00),Fereydounia(1.00),Fereydounia_khargensis(1.00)	TGGCCTGCTAAATAGACCGGTCAATCTTTATGATTGGCATTTTAGGTCTTCTTAGAGGGACTATGGGCGTTTAGCCTATGGAAGCACGAGTCAAAAACAGGTCTGTGATGCCCTTAGATGTTCTGGGCCGCACGCGCGCTACACTGACAGAGCCAGCGAGTATTTCAATTCCTTGCCCGGAAGGGCTGGGTAATCTTGTGAAACTCTGTCGTGCTGGGGATAGAGCATTGCAATTATTGCTCTTGAACGAGGAATTCCTAGTAAGCGTGAGTCATCAGCTCGCGTTGATTACGTCCCTGCCCTTTGTACACACCGCCCGTCGCT	3	0	0	0	0	0	0	0	0	0	0	0	0	0	0	0	0	0	0	0	0	0	0	0	0	0	0	0	0	0	0	0	0	0	0	3	0	0	0	0	0	0	0	0	0	0	0	0	0	0	0	0	0	0	0	0	0	0	0	0	0	0	0	0	0	0	0	0	0	0	0	0	0	0	0	0	0
Zotu596	otu29	Eukaryota(1.00),Apicomplexa(0.94),Conoidasida(0.94),Gregarinasina(0.94),Eugregarinorida(0.77),Elev-18S-1089(0.18),uncultured_Eimeriidae(0.04)	TGACCTGCTAAATAGACACTATGGTTCTTAGCCATGGCTGTGCTTCTTAGAGGGACTTTGCGTGTATAACGCAAGGAAGTTCAAAGCAATAACAGGTCTGTGATGCCCTTAGATGATCTGGGCCGCACGCGCGCTACACTGATGCATTCAGCGAGTATTTCCTGGCCTGAAGAGGTTGGGTAATCTTGTGAATATGCATCGTGATGGGGATTGACTATTGTAATTATTAGTCATGAACGAGGAATTCCTAGTAAGCATATATCATCAGCATATGTTGATTACGTCCCTGCCCTTTGTACACACCGCCCGTCGCT	3	0	0	0	0	0	0	0	0	0	0	0	0	0	0	0	0	0	0	0	0	0	0	0	0	0	0	0	0	0	0	0	0	0	0	0	0	0	0	0	0	0	0	0	0	0	0	0	0	3	0	0	0	0	0	0	0	0	0	0	0	0	0	0	0	0	0	0	0	0	0	0	0	0	0	0	0
Zotu388	otu32	Eukaryota(1.00),Basidiomycota(1.00),Microbotryomycetes(1.00),Microbotryales(0.81),Ustilentylomataceae(0.07),Ustilentyloma(0.07),Ustilentyloma_fluitans(0.07)	TAACCTGCTAAATAGTCCCGTCGGCTTTGGCTGACGGCTGACTTCTTAGAGGGACTATCAGCGTTTAGCTGATGGAAGTTTGAGGCAATAACAGGTCTGTGATGCCCTTAGATGTTCTGGGCCGCACGCGCGCTACACTGACAGAGCCAGCGAGTACTCTCCTTGGCCGGAAGGCCTGGGTAATCTTGTGAAACTCTGTCGTGATGGGGATAGAACATTGCAATTATTGTTCTTCAACGAGGAATACCTAGTAAGCGTAATTCATCAGATTGCGTTGATTACGTCCCTGCCCTTTGTACACACCGCCCGTCGCT	3	0	0	0	0	0	0	0	0	0	0	0	0	0	0	0	0	0	0	0	0	0	0	0	0	0	0	0	0	0	0	0	0	0	0	0	0	0	0	0	0	0	0	0	0	0	0	0	3	0	0	0	0	0	0	0	0	0	0	0	0	0	0	0	0	0	0	0	0	0	0	0	0	0	0	0	0
Zotu635	otu33	Eukaryota(1.00),Zoopagomycota(1.00),Entomophthoromycetes(1.00),Entomophthorales(1.00),Ancylistaceae(1.00),Conidiobolus(1.00),Conidiobolus_osmodes(1.00)	TTATCTGCTAAATAGCTGGGCCAATCTTTTAGATTGAGCTGCAATGGGCTTCTTAGAGAGACTATTGACTTTTAGTCAATGGAAGTTGAAGGCAATAACAGGTCTGTGATGCCCTTAGATGTTCTGAGCCGCACGCGCGCTACACTGATGAATTCAACAAGTTCCACTTATGTGATATCCTTGGCCGGAAGGCCTGGGTAATCTTTTGGAAACTTCATCGTGCTGGGGATAGTCCATTGCAATTATTGGACTTCAACGAGGAATTCCTAGTAAGCGTATGTCATCAGCATGCGTTGATTACGTCCCTGCCCTTTGTACGCACCGCCCGTCGCT	3	0	0	0	0	3	0	0	0	0	0	0	0	0	0	0	0	0	0	0	0	0	0	0	0	0	0	0	0	0	0	0	0	0	0	0	0	0	0	0	0	0	0	0	0	0	0	0	0	0	0	0	0	0	0	0	0	0	0	0	0	0	0	0	0	0	0	0	0	0	0	0	0	0	0	0	0
Zotu595	otu34	Eukaryota(1.00),Ascomycota(1.00),Dothideomycetes(1.00),Pleosporales(1.00),Pleosporaceae(1.00),Pyrenophora(0.86),Pyrenophora_bromi(0.86)	TACTCTGCTAAATAGCCAGGCTAGCTTTGGCTGGTCGCCGGCTTCTTAGAGAGACTATCAACTCAAGTTGATGGAAGTTTGAGGCAATAACAGGTCTGTGATGCCCTTAGATATTCTGGGCCGCACGCGCGCTACACTGACAGAGCCAACGAGTTCTTTCCCTTGGCCGAAAGGTCTGGGTAATCTTGTTAAACTCTGTCGTGCTGGGGATAAAGCATTGCAATTATTGCTTTTCAACGAGGAATGCCTAGTAAGCGCGTGTCATCAGCATGCGTTGATTACGTCCCTGTCCTTTGTACACACCGCCCGTCGCT	3	0	0	0	0	0	0	0	0	0	0	0	0	0	0	0	0	0	0	0	0	0	0	0	0	0	0	0	0	0	0	0	0	0	0	0	0	0	0	0	0	0	0	0	0	0	0	0	0	3	0	0	0	0	0	0	0	0	0	0	0	0	0	0	0	0	0	0	0	0	0	0	0	0	0	0	0
Zotu559	otu34	Eukaryota(1.00),Ascomycota(1.00),Dothideomycetes(1.00),Pleosporales(1.00),Pleosporaceae(1.00),Pyrenophora(0.84),Pyrenophora_bromi(0.84)	TACTCTGCTAAATAGCCAGGCTAGCTTTGGCTGGTCGCCGGCTTCTTAGAGAGACTATCAACTCAAGTTGATGGAAGTTTGAGGCAATAACAGGTCTGTGATGCCCTTAGATATTCTGGGCCGCACGCGCGCTACACTGACAGAGCCAACGAGTTCTTTCCCTTGGCCGAAAGGTCTGGGTAATCTTGTTAAACTCTGTCGTGCTGGGGATAAAGCATTGCAATTATTGCTTTTCAACGAGGAATGCTTAGTAAGCGCGTGTCATCAGCATGCGTTGATTACGTCCCTGACCTTTGTACACACCGCCCGTCGCT	3	0	0	0	0	0	0	0	0	0	0	0	0	0	0	0	0	0	0	0	0	0	0	0	0	0	0	0	0	0	0	0	0	0	0	0	0	0	0	0	0	0	0	0	0	0	0	0	0	0	0	0	0	0	0	0	0	0	3	0	0	0	0	0	0	0	0	0	0	0	0	0	0	0	0	0	0
Zotu591	otu39	Eukaryota(1.00),Cryptomycota(0.91),Incertae_Sedis(0.36),Incertae_Sedis(0.36),Incertae_Sedis(0.36),Paramicrosporidium(0.36),uncultured_eukaryote(0.60)	TAACCTGCTAAATAGAGATGCGAACCTGTGTTCGTAAGCTCTTCTTAGAGGGACTGACTACGTTTAGTGGTCGGAAGTTTGAGGCAATAACAGGTCTGTGATGCCCTTAGATGTTCTGGGCTGCACGCGCGCTACACTGACAGAGGCAGCGAGTATACAACCTTGACCGGAAGGTCTGGGCAATCTTTTTAAACTCTGTCGTGCTGGGGATAGAGCATTGCAATTATTGCTCTTCAACGAGGAATTCCTAGTAAGCGCATGTCATCAGCATGCGTTGATTACGTCCCTGCCCTTTGTACACACCGCCCGTCGCT	3	0	0	0	0	0	0	0	0	0	0	0	0	0	0	0	0	0	0	0	0	0	0	0	3	0	0	0	0	0	0	0	0	0	0	0	0	0	0	0	0	0	0	0	0	0	0	0	0	0	0	0	0	0	0	0	0	0	0	0	0	0	0	0	0	0	0	0	0	0	0	0	0	0	0	0	0
Zotu572	otu4	Eukaryota(1.00),Ascomycota(1.00),Sordariomycetes(1.00),Hypocreales(0.62),Ophiocordycipitaceae(0.26),Ophiocordyceps(0.26),Claviceps_purpurea(0.26)	TAACCTGCTAAATAGCCCGTATTGCTTTGGCAGTACGCTGGCTTCTTAGAGGGACTATCGGCTCAAGCCGATGGAGGTTTGAGGCAATAACAGGTCTGTGATGCCCTTAGATGTTCTGGGCCGCACGCGCGCTACACTGACGGAGCCAGCGAGTACTCCCTTGGCCGGAAGGTCCGGGTAATCTTGTTAAACTCCGTCGTGTTGGGGATAGAGCATTGCAATTATTGCTCTTCAACGAGGAATCCCTAGTAAGCGCAAGTCATCAGCTTGCGTTGATTACGTCCCTGCCCTTTGTACACACCGCCCGTCGCT	3	0	0	0	0	0	0	0	0	0	0	0	0	0	0	0	0	0	0	0	0	0	0	0	0	0	0	0	0	0	0	0	0	0	0	0	3	0	0	0	0	0	0	0	0	0	0	0	0	0	0	0	0	0	0	0	0	0	0	0	0	0	0	0	0	0	0	0	0	0	0	0	0	0	0	0	0
Zotu690	otu4	Eukaryota(1.00),Ascomycota(1.00),Sordariomycetes(1.00),Hypocreales(0.65),Cordycipitaceae(0.31),Cordyceps(0.31),Cordyceps_farinosa(0.22)	TAACCTGCTAAATAGCCCGTATTGCTTTGGCAGTGCGCTGGCTTCTTAGAGGGACTATCGGCTCAAGCCGATGGAAGTTTGAGGCAATAACAGGTCTGTGATGCCCTTAGATGTTCTGGGCCGCACGCGCGCTACACTGACGGAGCCAGCGAGTACTCCCTTGGCCGGAAGGTCCGGGTAATCTTGTTAAACTCCGTCGTGCTGGGGATAGAGCATTGCAATTATTGCTCTTCAACGAGGAATCCCTAGTAAGCGCAAGTCATCAGCTTGCGTTGATTACGTCCCTGCCCTTTGTACACACCGCCCGTCGCT	3	0	0	0	0	0	0	0	0	0	0	0	0	0	0	0	0	0	0	0	0	0	0	0	0	0	0	0	0	3	0	0	0	0	0	0	0	0	0	0	0	0	0	0	0	0	0	0	0	0	0	0	0	0	0	0	0	0	0	0	0	0	0	0	0	0	0	0	0	0	0	0	0	0	0	0	0
Zotu685	otu4	Eukaryota(1.00),Ascomycota(1.00),Sordariomycetes(0.99),Glomerellales(0.34),Plectosphaerellaceae(0.34),Verticillium(0.34),Chaetomium_sp.(0.34)	TAACCTGCTAAATAGCCCGTATTGCTTTGGCAGTACGCCGGCTTCTTAGAGGGACTATCGGCTCAAGCCGATGGAAGTTTGAGGCAATAACAGGTCTGTGATGCCCTTAGATGTTCTGGGCCGCACGCGCGCTACACTGACAGAGCCAGCGAGTACTCCCTTGGCCGGAAGGCCCGGGTAATCTTGTTAAACTCTGTCGTGCTGGGGATAGAGCATTGCAATTATTGCTCTTCAACGAGGAATCCCTAGTAAGCGCAAGTCATCAGCTTGCGTTGATTACGTCCCTGCCCTTTGTACACACCGCCCGTCGCT	3	0	0	0	0	0	3	0	0	0	0	0	0	0	0	0	0	0	0	0	0	0	0	0	0	0	0	0	0	0	0	0	0	0	0	0	0	0	0	0	0	0	0	0	0	0	0	0	0	0	0	0	0	0	0	0	0	0	0	0	0	0	0	0	0	0	0	0	0	0	0	0	0	0	0	0	0
Zotu669	otu4	Eukaryota(1.00),Ascomycota(1.00),Sordariomycetes(1.00),Hypocreales(1.00),Cordycipitaceae(0.84),Cordyceps(0.84),Cordyceps_farinosa(0.84)	TAACCTGCTAAATAGCCCGTATTGCTTTGGCAGTACGCCGGCTTCTTAGAGGGACTATCGGCTCAAGCCGATGGAAGTTTGAGGCAATAGCAGGTCTGTGATGCCCTTAGATGTTCTGGGCCGCACGCGCGCTACACTGACGGAGCCAGCGAGTACTCCCTTGGCCGGAAGGCCCGGGTAATCTTGTTAAACTCCGTCGTGCTGGGGATAGAGCATTGCAATTATTGCTCTTCAACGAGGAATCCCTAGTAAGCGCAAGTCATCAGCTTGCGTTGATTACGTCCCTGCCCTTTGTACACACCGCCCGTCGCT	3	3	0	0	0	0	0	0	0	0	0	0	0	0	0	0	0	0	0	0	0	0	0	0	0	0	0	0	0	0	0	0	0	0	0	0	0	0	0	0	0	0	0	0	0	0	0	0	0	0	0	0	0	0	0	0	0	0	0	0	0	0	0	0	0	0	0	0	0	0	0	0	0	0	0	0	0
Zotu705	otu4	Eukaryota(1.00),Ascomycota(1.00),Sordariomycetes(1.00),Hypocreales(0.68),Cordycipitaceae(0.37),Cordyceps(0.37),Cordyceps_farinosa(0.37)	TAACCTGCTAAATAGCCCGTATTGCTTTGGCAGTACGCTGGCTTCTTAGAGGGACTATCGGCTCAAGCCGATGGAAGTTTGAGGCAATAACAGGTCTGTGATGCCCTTAGATGTTCTGGGCCGCACGCGCGCTACACTGACGGAGCCAGCGAGTACTCCCTTGGCCGGAAGATCCGGGTAATCTTGTTAAACTCCGTCGTGCTGGGGATAGAGCATTGCAATTATTGCTCTTCAACGAGGAATCCCTAGTAAGCGCAAGTCATCAGCTTGCGTTGATTACGTCCCTGCCCTTTGTACACACCGCCCGTCGCT	3	0	0	0	0	0	0	0	0	0	0	0	0	0	0	0	0	0	0	0	0	0	0	0	0	0	0	0	0	0	0	0	0	0	0	0	0	0	0	0	0	0	0	0	0	0	0	0	0	0	0	0	0	0	0	3	0	0	0	0	0	0	0	0	0	0	0	0	0	0	0	0	0	0	0	0	0
Zotu579	otu41	Eukaryota(1.00),Arthropoda(1.00),Insecta(1.00),Diptera(1.00),Diptera(1.00),Diptera(1.00),Entomophthora_muscae(1.00)	TTTTCTTTAACTAGTGGTATCAATCTTTTAGATTGGTGCACCTTTTTTTTTTTTTTTTTTTTTTTTTTTTTTTTTTTTTTTTTTTTTTTTTTTTTTTTTTTTTTTTTTTTTTTTTTTTTTTTTTTTTTTTTTTTTTTTTTTTTTTTTTTTTAAGTGACACTTTTAGTGGTATCCTTGGCCGTAAGGTCTGGGTAATCTTTTTGAAACTTCATCGTGATGGGGATTATCCATTGCAATTATTGGATATGAACGAGGAATTCCTAGTAAGCATATGTCATCAGCATATGTTGATTACGTCCCTGCCCTTTGTACACACCGCCCGTCGCT	3	0	0	0	0	0	0	0	0	0	0	0	0	0	0	0	0	0	0	0	0	0	0	0	0	0	0	0	0	0	0	0	0	0	0	0	0	0	0	0	0	0	0	0	0	0	0	0	0	0	3	0	0	0	0	0	0	0	0	0	0	0	0	0	0	0	0	0	0	0	0	0	0	0	0	0	0
Zotu737	otu42	Eukaryota(1.00),Basidiomycota(1.00),Tremellomycetes(1.00),Tremellales(1.00),Bulleribasidiaceae(0.99),Dioszegia(0.99),Dioszegia_aurantiaca(0.61)	TAACCTGCTAAATAGCCCGGCCGGCTTTGGCTGGCCGTTGGCTTCTTAGAGGGACTAACGGCGTTTAGCCGTTGGAAGTTTGAGGCAATAACAGATCTGTGATGCCCTTAGATGTTCTGGGCCGCACGCGCGCTACACTGACTGAGCCAGCGAGTTTATAACCTTGACCGAGAGGTCTGGGTAATCTTGTGAAACTCAGTCGTGCTGGGGATAGAGCATTGCAATTATTGCTCTTCAACGAGGAATACCTAGTAAGCGTGAGTCATCAGCTCGCGTTGATTACGTCCCTGCCCTTTGTACACACCGCCCGTCGCT	3	0	0	0	0	0	0	0	0	0	0	0	0	0	0	0	0	0	0	0	0	0	0	0	0	0	0	0	0	0	0	0	0	0	0	0	0	0	0	0	0	0	0	0	0	0	0	0	0	0	0	0	0	0	0	0	0	0	0	0	0	3	0	0	0	0	0	0	0	0	0	0	0	0	0	0	0
Zotu728	otu43	Eukaryota(1.00),Basidiomycota(1.00),Moniliellomycetes(0.94),Moniliellales(0.94),Moniliellaceae(0.94),Moniliella(0.94),Moniliella_pollinis(0.94)	TGACCTGCTAAATAGACGGGTTGACATTTTGTTGGCCCCTTATGTCTTCTTAGAGGGACAATCGAACGTCTAGTTGATGGAGGCAAAAGGCAATAACAGGTCTGTGATGCCCTTAGATGTTCCGGGCTGCACGCGCGCTACACTGACAGAGACAGCGAGTATCACCCTTGTCCGAAATGACCGGGTAAACTTGTGAAACTCTGTCGTGCTGGGGATGGAGCTTTGTAATTTTTGCTCTTCAACGAGGAATTCCTAGTAAGCGCAAGTCATCAGCTTGCGTTGACTACGTCCCTGCCCTTTGTACACACCGCCCGTCGCT	3	0	0	0	0	0	0	0	0	0	0	0	0	0	0	0	0	0	0	0	0	0	0	0	0	0	0	0	0	0	0	0	0	0	0	0	0	0	0	0	0	0	0	0	0	0	0	0	0	0	0	0	0	0	0	0	0	0	0	3	0	0	0	0	0	0	0	0	0	0	0	0	0	0	0	0	0
Zotu716	otu44	Eukaryota(1.00),Mucoromycota(0.80),Incertae_Sedis(0.80),Mortierellales(0.80),Mortierellaceae(0.80),Mortierella(0.80),uncultured_fungus(0.31)	TAACCTGCTAAATAGTTAGGTCAACGATTGTTGATCGTCAACTTCTTAGAGGGACTATTGACTATTAGTCAATGGAAGTTTGAGGCAATAACAGGTCTGTGATGCCCTTAGATGTTCTGGGCCGCACGCGCGCTACACTGATCAAGTCAACGAGTCTACAACCTTGACCGGAAGGCCCGGGTAATCTTTTGAAACTTGATCGTGCTGGGGATAGTCCATTGCAATTATTGGACTTCAACGAGGAATTCCTAGTAAGCGTGAGTCATCAGCTCGCGTTGATTACGTCCCTGCCCTTTGTACACACCGCCCGTCGCT	3	0	0	0	0	0	0	0	0	0	3	0	0	0	0	0	0	0	0	0	0	0	0	0	0	0	0	0	0	0	0	0	0	0	0	0	0	0	0	0	0	0	0	0	0	0	0	0	0	0	0	0	0	0	0	0	0	0	0	0	0	0	0	0	0	0	0	0	0	0	0	0	0	0	0	0	0
Zotu684	otu46	Eukaryota(1.00),Basidiomycota(1.00),Exobasidiomycetes(1.00),Exobasidiomycetes(0.44),Exobasidiomycetes(0.44),Exobasidiomycetes(0.44),Entyloma_gaillardianum(0.44)	TAACCTGCTAAATAGACCGGCCGACTATGGTTAGCCGCTGTCTTCTTAGAGGGACTATTGGCGTTTAGCTAATGGAAGTTTGAGGCAATAACAGGTCTGTGATGCCCTTAGATGTTCTGGGCCGCACGCGCGCTACACTGACGGAGCCAGCGAGTTTATCACCTTGTCCGGAAGGACTGGGTAATCTTGTGAAACTTTGTCGTGCTGGGGATAGAGCATTGCAATTATTGCTCTTCAACGAGGAATTCCTAGTAAGCGTAAGTCATCAGCTTGCGTTGATTACGTCCCTGCCCTTTGTACACACCGCCTGTCGCT	3	0	0	0	0	0	0	0	0	0	0	0	0	0	0	0	0	0	0	0	0	0	0	0	0	0	0	0	0	0	0	0	0	0	0	0	0	0	0	0	0	0	0	0	3	0	0	0	0	0	0	0	0	0	0	0	0	0	0	0	0	0	0	0	0	0	0	0	0	0	0	0	0	0	0	0	0
Zotu723	otu46	Eukaryota(1.00),Basidiomycota(1.00),Exobasidiomycetes(0.96),Entylomatales(0.46),Incertae_Sedis(0.53),Tilletiopsis(0.46),Golubevia_pallescens(0.46)	TAACCTGCTAAATAGCCCGGCCGACTTTGGTTAGCCGCTGGCTTCTTAGAGGGACTATTAGCGTTTAGCTAATGGAAGTTTGAGGCAATAACAGGTCTGTGATGCTCTTAGATGTTCTGGGCCGCACGCGCGCTACACTGACGGAGCCAGCGAGTTTATCACCTTGTCCGGAAGGACTGGGTAATCTTGTGAAACTTTGTCGTGCTGGGGATAGAGCATTGCAATTATTGCTCTTCAACGAGGAATTCCTAGTAAGCATATGTCATCAGCATATGTTGATTACGTCCCTGCCCTTTGTACACACCGCCCGTCGCT	3	0	0	0	0	0	0	0	0	0	0	0	0	0	0	0	0	0	0	0	0	0	0	3	0	0	0	0	0	0	0	0	0	0	0	0	0	0	0	0	0	0	0	0	0	0	0	0	0	0	0	0	0	0	0	0	0	0	0	0	0	0	0	0	0	0	0	0	0	0	0	0	0	0	0	0	0
Zotu701	otu47	Eukaryota(1.00),Ascomycota(1.00),Eurotiomycetes(0.98),Chaetothyriales(0.95),Cyphellophoraceae(0.90),Cyphellophora(0.90),Cyphellophora_olivacea(0.17)	TGACCTGCTAAATAGCCCGGCTGACTTTTGTCGGCCGCTGGCTTCTTAGAGGGACTTTTGGCTCAAGCCAATGGAAGTACGAGGCAATAACAGGTCTGTGATGCCCTTAGATGTTCTGGGCCGCACGCGCGCTACACTGACAGAGCCAGCGAGTACATCACCTTGGCCGAAAGGTCTGGGTAATCTTGTTAAACTCTGTCGTGCTGGGGATAGAGCATTGCAATTATTGCTCTTCAACGAGGAATGCCTAGTAAGCGCAAGTCATCAGCTTGCGTTGATTACGTCCCTGCCCTTTGTACACACCGCCCGTCGCT	3	0	0	0	0	0	0	0	0	0	0	0	0	0	0	0	0	0	0	0	0	0	0	0	0	0	0	0	0	0	0	0	0	0	0	0	0	0	0	0	0	0	0	0	0	0	0	0	0	0	0	0	0	0	0	3	0	0	0	0	0	0	0	0	0	0	0	0	0	0	0	0	0	0	0	0	0
Zotu555	otu49	Eukaryota(1.00),Ascomycota(0.86),Saccharomycetes(0.81),Saccharomycetales(0.81),Incertae_Sedis(0.57),Starmerella-Candida_clade(0.53),uncultured_Starmerella(0.53)	TTTTCTTTAACTAGTGGTAGCAATCTTTTAGATTGGTGCACCTTCTTAAAGAGACTGTTGATGTTTAATTAGCGGAAGTTGAAGGCAATAACAGGTCTGTGATGCCCTTAGATGTTCTGGGCCGCACGCGCGCTACACTGACGGAGCCAACGAGTATTAACCTTGGCCGAGAGGTCTGGGAAATCTTGTGAAACTCCGTCGTGCTGGGGATAGAGCATTGTAATTATTGCTCTTCAACGAGGAATTCCTAGTAAGCGCAAGTCATCAGCTTGCGTTGATTACGTCCCTGCCCTTTGTACACACCGCCCGTCGCT	3	0	0	0	0	0	0	0	0	0	0	0	0	0	0	0	0	0	0	0	0	0	0	0	0	0	0	0	3	0	0	0	0	0	0	0	0	0	0	0	0	0	0	0	0	0	0	0	0	0	0	0	0	0	0	0	0	0	0	0	0	0	0	0	0	0	0	0	0	0	0	0	0	0	0	0	0
Zotu650	otu5	Eukaryota(1.00),Ascomycota(1.00),Leotiomycetes(0.91),Helotiales(0.90),Sclerotiniaceae(0.90),Botrytis(0.34),Botrytis_cinerea(0.34)	TAACCTGCTAAATAGCCCGGCTAGCTTTGGCTGGTCACTGGCTTCTTAGAGGGACTATCGGCTCAAGCCGATGGAAGTTTGAGGCAATAACAGGTCTGTGATGCCCTTAGATGTTCTGGGCCGCACGCGCGCTACACTGACAGAGCCAACGAGTTCATCTCCTTGACCGAAAGGTCTGGGTAATCTTGTTAAACTCTGTCGTGCTGGGGATAGAGCATTGCAATTATTGCTCTTCAACGAGGAATGCCTAGTAAGCGCAAGTCATCAGCTTGCGTTGATTACGTCCCTGCCTTTTGTACACACCGCCCGTCGCT	3	0	0	0	0	0	0	0	0	0	0	0	0	0	0	0	0	0	0	0	0	0	0	0	0	0	0	0	0	0	0	0	0	0	0	0	0	0	0	0	0	0	0	3	0	0	0	0	0	0	0	0	0	0	0	0	0	0	0	0	0	0	0	0	0	0	0	0	0	0	0	0	0	0	0	0	0
Zotu657	otu5	Eukaryota(1.00),Ascomycota(1.00),Leotiomycetes(0.74),Helotiales(0.67),Sclerotiniaceae(0.67),Botrytis(0.66),Botrytis_cinerea(0.66)	TAACCTGCTAAATAGCCCGGCTAGCTCTGGCTGGTCGCTGGCTTCTTAGAGGGACTATCGGCTCAAGCCGATGGAAGTTTGAGGCAATAACAGGTCTGTGATGCCCTTAGATGTTCTGGGCCGCACGCGCGCTACACTGACAGAGCCAACGAGTTTTTCTCCTTGACCGAAAGGTCTGGGTAATCTTGTTAAACTCTGTCGTGCTGGGGATAGAGCATTGCAATTATTGCTCTTCAACGAGGAATGCCTAGTAAGCGCAAGTCATCAGCATATGTTGATTACGTCCCTGCCCTTTGTACACACCGCCCGTCGCT	3	0	0	0	0	0	0	0	0	0	0	0	0	0	0	0	0	0	0	0	0	3	0	0	0	0	0	0	0	0	0	0	0	0	0	0	0	0	0	0	0	0	0	0	0	0	0	0	0	0	0	0	0	0	0	0	0	0	0	0	0	0	0	0	0	0	0	0	0	0	0	0	0	0	0	0	0
Zotu721	otu5	Eukaryota(1.00),Ascomycota(1.00),Leotiomycetes(0.81),Helotiales(0.76),Sclerotiniaceae(0.76),Botrytis(0.74),Botrytis_cinerea(0.74)	TAACCTGCTAAATAGCCCGGCTAGCTTTGGCTGGTCGCTGGCTTCTTAGAGGGACTATCGGCTCAAGCCGATGGAAGTTTGAGGCAATAACAGGTCTGTGATGCCCTTAGATGTTCTGGGCCGCACGCGCGCTACACTGACAGAGCCAACGAGTTTTTCTCCTTGACCGAAAGGTCTGGGTAATCTTGTTAAACTCTGTCGTGCTGGGGATAGAGCATTGCAATTATTGCTCTTCAACGAGGAATGCCTAGTAAGCGCAAGTCATCAGCTTGCGTTGATTACGTCCCTGCCCTTTGTACACGCCGCCCGTCGCT	3	0	0	0	0	0	0	0	0	0	3	0	0	0	0	0	0	0	0	0	0	0	0	0	0	0	0	0	0	0	0	0	0	0	0	0	0	0	0	0	0	0	0	0	0	0	0	0	0	0	0	0	0	0	0	0	0	0	0	0	0	0	0	0	0	0	0	0	0	0	0	0	0	0	0	0	0
Zotu694	otu5	Eukaryota(1.00),Ascomycota(1.00),Leotiomycetes(0.97),Helotiales(0.96),Sclerotiniaceae(0.96),Botrytis(0.96),Botrytis_cinerea(0.96)	TAACCTGCTAAATAGCCCGGCTAGCTCTGGCTGGTCGCTGGCTTCTTAGAGGGACTATCGGCTCAAGCCGATGGAAGTTTGAGGCAATAACAGGTCTGTGATGCCCTTAGATGTTCTGGGCCGCACGCGCGCTACACTGACAGAGCCAACTAGTTTTTCTCCTTGACCGAAAGGTCTGGGTAATCTTGTTAAACTCTGTCGTGCTGGGGATAGAGCATTGCAATTATTGCTCTTCAACGAGGAATGCCTAGTAAGCGCAAGTCATCAGCTTGCGTTGATTACGTCCCTGCCTTTTGTACACACCGCCCGTCGCT	3	0	0	0	0	0	0	3	0	0	0	0	0	0	0	0	0	0	0	0	0	0	0	0	0	0	0	0	0	0	0	0	0	0	0	0	0	0	0	0	0	0	0	0	0	0	0	0	0	0	0	0	0	0	0	0	0	0	0	0	0	0	0	0	0	0	0	0	0	0	0	0	0	0	0	0	0
Zotu687	otu5	Eukaryota(1.00),Ascomycota(1.00),Leotiomycetes(0.99),Helotiales(0.97),Sclerotiniaceae(0.97),Botrytis(0.97),Botrytis_cinerea(0.97)	TAACCTGCTAAATAGCCCGGCTAGCTTTGGCTGGTCGCTGGCTTCTTAGAGGGACTATCGGCTCAAGCCGATGGAAGTTTGAGGCAATAACAGGTCTGTGATGCCCTTAGATGTTCTGGGCCGCACGCGCGCTACACTGACAGAGCCAACGAGTTTTTCTCCTTGACCGAAAGGTCTGGGTAATCCTGTTAAACTCTGTCGTGCTGGGGATAGAGCATTGCAATTATTGCTCTTCAACGAGGAATGCCTAGTAAGCGCAAGTCATCAGCTTGCGTTGATTACGTCCCTGCCTTTTGTACACACCGCCCGTCGCT	3	0	0	0	0	0	3	0	0	0	0	0	0	0	0	0	0	0	0	0	0	0	0	0	0	0	0	0	0	0	0	0	0	0	0	0	0	0	0	0	0	0	0	0	0	0	0	0	0	0	0	0	0	0	0	0	0	0	0	0	0	0	0	0	0	0	0	0	0	0	0	0	0	0	0	0	0
Zotu670	otu5	Eukaryota(1.00),Ascomycota(1.00),Leotiomycetes(0.98),Helotiales(0.98),Sclerotiniaceae(0.95),Botrytis(0.95),Botrytis_cinerea(0.95)	TAACCTGCTAAATAGCCCGGCTAGCTTTGGCTGGTCGCTGGCTTCTTAGAGGGACTATCGGCTCAAGCCGATGGAAGTTTGAGGCAATAACAGGCCTGTGATGCCCTTAGATGTTCTGGGCCGCACGCGCGCTACACTGACAGAGCCAACGAGTTTTTTTCCTTGACCGAAAGGTCTGGGTAATCTTGTTAAACTCTGTCGTGCTGGGGATAGAGCATTGCAATTATTGCTCTTCAACGAGGAATGCCTAGTAAGCGCAAGTCATCAGCTTGCGTTGATTACGTCCCTGCCTTTTGTACACACCGCCCGTCGCT	3	3	0	0	0	0	0	0	0	0	0	0	0	0	0	0	0	0	0	0	0	0	0	0	0	0	0	0	0	0	0	0	0	0	0	0	0	0	0	0	0	0	0	0	0	0	0	0	0	0	0	0	0	0	0	0	0	0	0	0	0	0	0	0	0	0	0	0	0	0	0	0	0	0	0	0	0
Zotu640	otu5	Eukaryota(1.00),Ascomycota(1.00),Leotiomycetes(0.51),Helotiales(0.36),Sclerotiniaceae(0.34),Botrytis(0.33),Botrytis_cinerea(0.33)	TAACCTGCTAAATAGCCCGGCTAGCTTTGGCTGGTCGCTGGCTTCTTAGAGGGACTATCGGCTCAAGCCGATGGAAGTTTGAGGCAATAACAGGTCTGTGATGCCCTTAGATGTTCTGGGCCGCACGCGCGCTACACTGACAGAGCCAACGAGTTTTTCTCCTTGACCGAAAGGTCTGGGTAATCTTGTTAAACTCTGTCGTGCTGGGGATAGAGCATTGCAATTATTGCTCTTCAGCGAGGAGTGCCTAGTAAGCATATGTCATCAGCATATGTTGATTACGTCCCTGCCCTTTGTACACACCGCCCGTCGCT	3	0	0	0	0	0	0	0	0	0	0	0	0	0	0	0	0	0	0	0	0	0	0	0	0	0	0	0	0	0	0	0	0	0	0	0	0	0	0	0	0	0	0	0	0	0	0	0	0	0	0	0	0	0	0	0	0	0	0	0	0	0	3	0	0	0	0	0	0	0	0	0	0	0	0	0	0
Zotu727	otu5	Eukaryota(1.00),Ascomycota(1.00),Leotiomycetes(0.98),Helotiales(0.98),Sclerotiniaceae(0.98),Botrytis(0.98),Botrytis_cinerea(0.98)	TAACCTGCTAAATAGCCCGGCTAGCTTTGGCTGGTCGCTGGCTTCTTAGAGGGACTATCGGCTCAAGCCGATGGAAGTTTGAGGCAATAACAGGTCTGTGATGCCCTTAGATGTTCTGGGCCGCACGCGCGCTACACTGACAGAGCCAACGAGTTTTTCTCCTTGACCGAAAGGTCTGGGTGATCTTGTTAAACTCTGTCGTGCTGGGGATAGAGCATTGCAATTATTGCTCTTCAACGAGGAATGCCTAGTAAGCGCAAGTCATCAGCTTGCGTTGATTACGTCCCTGCCTTTTGTACACACCGCCCGTCGCT	3	0	0	0	0	0	0	0	0	0	0	0	0	0	0	0	0	0	0	0	0	0	0	0	0	0	0	0	0	0	0	0	0	0	0	0	0	0	0	0	0	0	0	0	0	0	0	0	0	0	0	0	0	0	0	0	0	0	0	3	0	0	0	0	0	0	0	0	0	0	0	0	0	0	0	0	0
Zotu695	otu54	Eukaryota(1.00),Ascomycota(1.00),Leotiomycetes(1.00),Helotiales(1.00),uncultured(0.85),uncultured(0.85),metagenome(0.85)	TAACCTGCTAAATAGCCAGGCTAGCTTTGGCTGGTCGCCGGCTTCTTAGAGGGACTTTCGGCTCAAGCCGATGGAAGTTTGAGGCAATAACAGGTCTGTGATGCCCTTAGATGTTCTGGGCCGCACGCGCGCTACACTGACAGAGCCAACGAGTTCTTTCCTTAACCGAAAGGTTTGGGTAATCTTGTTAAACTCTGTCGTGCTGGGGATAGAGCATTGCAATTATTGCTCTTCAACGAGGAATTCCTAGTAGGCGCAAGTCATCAGCTTGCGCCGATTACGTCCCTGCCCTTTGTACACACCGCCCGTCGTT	3	0	0	0	0	0	0	0	0	0	0	0	0	3	0	0	0	0	0	0	0	0	0	0	0	0	0	0	0	0	0	0	0	0	0	0	0	0	0	0	0	0	0	0	0	0	0	0	0	0	0	0	0	0	0	0	0	0	0	0	0	0	0	0	0	0	0	0	0	0	0	0	0	0	0	0	0
Zotu551	otu57	Eukaryota(1.00),Arthropoda(0.85),Insecta(0.85),Diptera(0.85),Diptera(0.85),Diptera(0.85),Drosophila_serrata(0.02)	TTTTCTTTAACTAGTGGTATCAATCTTTTAGATTGGTGCACCTTCTTAAAGAGACTGTTGATGTTTAATTAACGGAAGTTGAAGGCAATAACAGGTCTGTGATGCCCTTAGATGTTCTGGGCCGCACGCGCGCTACAATGAAAGTATCAACGTGTATTTCCTAGACCGAGAGGTCCGGGTAAACCGCTGAACCACTTTCATGCTTGGGATTGTGAACTGAAACTGTTCACATGAACTTGGAATTCCCAGTAAGTGTGAGTCATTAACTCGCATTGATTACGTCCCTGCCCTTTGTACACACCGCCCGTCGCT	3	0	0	0	0	0	0	0	0	0	0	0	0	0	0	0	0	0	0	0	0	0	0	0	0	0	0	0	0	0	0	0	0	0	0	0	0	0	0	0	0	3	0	0	0	0	0	0	0	0	0	0	0	0	0	0	0	0	0	0	0	0	0	0	0	0	0	0	0	0	0	0	0	0	0	0	0
Zotu552	otu57	Eukaryota(1.00),Arthropoda(0.91),Insecta(0.91),Diptera(0.91),Diptera(0.91),Diptera(0.91),Drosophila_suzukii(0.02)	TTTTCTTTAACTAGTGGTAGCAATCTTTTAGATTGGTGCACCTTCTTAAAGAGACTGTTGATGTTTAATTAACGGAAGTTGAAGGCAATAACAGGTCTGTGATGCCCTTAGATGTTCTGGGCCGCACGCGCGCTACAATGAAAGTATCAACGTGTATTTCCTAGACCGAGAGGTCCGGGTAAACCGCTGAACCACTTTCATGCTTGGGATTGTGAACTGAAACTGTTCACATGAACTTGGAATTCCCAGTAAGTGTGAGTCATTAACTCGCATTGATTACGTCCCTGCCCTTTGTACACACCGCCCGTCGCT	3	0	0	0	0	0	0	0	0	0	0	0	0	0	0	0	0	0	0	0	0	0	0	0	0	0	0	0	3	0	0	0	0	0	0	0	0	0	0	0	0	0	0	0	0	0	0	0	0	0	0	0	0	0	0	0	0	0	0	0	0	0	0	0	0	0	0	0	0	0	0	0	0	0	0	0	0
Zotu565	otu58	Eukaryota(1.00),Zoopagomycota(1.00),Entomophthoromycetes(1.00),Entomophthorales(1.00),Entomophthoraceae(1.00),Zoophthora(0.66),Zoophthora_radicans(0.63)	TTATCTACTAAATAGTAATTTCTATCTTTTAGATAGTTCTTGCTTCTTAGAGAGACTATTAACGTCTAGTTAATGGAAGTTGAAGGCAATAACAGGTCTGTGATGCCCTTAGATGTTCTGGGCCGCACGCGCGCTACACTGATAAATTCAGCAAGTTACACATTTATGTGGTATCCTTGGTCGAAAGACCTGGGTAATCTTTTTGAAACTTTATCGTGCTGGGGATAGTACATTGCAATTATTGTACCTGAACGAGGAATTCCTAGTAAGCATATGTCATCAGCATATGTTGATTACGTCCCTGCCCTTTGTACACACCGCCCGTCGCT	3	0	0	0	0	0	0	0	0	0	0	0	0	0	0	0	0	0	0	0	0	0	0	0	0	0	0	0	0	0	0	0	0	0	0	0	0	0	0	0	0	0	0	0	0	0	0	0	0	0	0	0	0	0	0	0	0	0	0	0	0	0	0	0	0	0	0	0	0	0	0	0	0	0	0	0	3
Zotu583	otu6	Eukaryota(1.00),Basidiomycota(1.00),Tremellomycetes(1.00),Tremellales(0.96),Rhynchogastremataceae(0.01),Papiliotrema(0.01),Papiliotrema_aurea(0.01)	TAACCTGCTAAATAGTCAGGCCGGCTTCGGCTGGTCGTCGACTTCTTAGAGGGACTGTCGGCGTTTAGCCGACGGAAGTTTGAGGCAATAACAGGTCTGTGATGCCCTTAGATGTTCTGGGCCGCACGCGCGCTACACTGACTGAGCCAGCGAGTTTTCACCTTGGCCGAGAGGCCTGGGTAATCTTGTGAAACTCAGTCGTGCTGGGGATAGAGCATTGCAATTATTGCTCTTCAACGAGGAATACCTAGTAAGCGTGAGTCATCAGCTCGCGTTGATTACGTCCCTGCCCTTTGTACACACCGCCCGTCGCT	3	0	0	0	0	0	0	0	0	0	0	0	0	0	0	0	0	0	0	0	0	0	0	0	0	0	0	0	0	0	0	0	0	0	0	0	0	0	0	0	0	0	0	0	0	0	0	0	3	0	0	0	0	0	0	0	0	0	0	0	0	0	0	0	0	0	0	0	0	0	0	0	0	0	0	0	0
Zotu586	otu6	Eukaryota(1.00),Basidiomycota(1.00),Tremellomycetes(1.00),Tremellales(0.97),Tremellales(0.09),Tremellales(0.06),Sirobasidium_sp.(0.01)	TAACCTGCTAAATAGTCAGGCCGGCTTCGGCTGGTCGTCGACTTCTTAGAGGGACTGTCGGCGTTTAGCCGACGGAAGTTTGAGGCAATAACAGGTCTGTGATGCCCTTAGATGTTCTGGGCCGCACGCGCGCTACACTGGCTGAGCCAGCGAGTTTTCACCTTGGCCGAGAGGCCTGGGTAATCTTGTGAAACTCAGTCGTGCTGGGGATAGAGCATTGCAATTATTGCTCTTCAACGAGGAATACCTAGTAAGCGTGAGTCACCAGCTCGCGTTGATTACGTCCCTGCCCTTTGTACACATCGCCCGTCGCT	3	0	0	0	0	0	0	0	0	0	0	0	0	0	0	0	0	0	0	0	0	0	0	0	0	0	0	0	0	0	0	0	0	0	0	0	0	0	0	0	0	0	0	0	0	0	0	0	3	0	0	0	0	0	0	0	0	0	0	0	0	0	0	0	0	0	0	0	0	0	0	0	0	0	0	0	0
Zotu692	otu6	Eukaryota(1.00),Basidiomycota(1.00),Tremellomycetes(1.00),Tremellales(0.99),Bulleribasidiaceae(0.89),Vishniacozyma(0.89),uncultured_Basidiomycota(0.10)	TAACCTGCTAAATAGTCAGGCCGGCTTCGGCTGGTCGTCGACTTCTTAGAGGGACTGTCGGCGTTTAGCCGACGGAAGTTTGAGGCAATAACAGGTCTGTGATGCCCTTAGATGTTCTGGGCCGCACGCGCGCTACACTGACTGAGCCAGCGAGTTTTCACCTTGGCCGAGAGGCCTGGGTAATCTTGTGAAACTCAGTCGTGCTGGGGATAGAGCATTGCAATTATTGCTCTTCAACGAGGGATACCTAGTAAGCGTGAGTCACCAGCTCGCGTTGATTACGTCCCTGCCCTTTGTACACACCGCCTGTCGCT	3	0	0	0	0	0	0	0	0	0	0	0	0	0	0	0	0	0	0	0	0	0	0	0	0	0	0	0	0	3	0	0	0	0	0	0	0	0	0	0	0	0	0	0	0	0	0	0	0	0	0	0	0	0	0	0	0	0	0	0	0	0	0	0	0	0	0	0	0	0	0	0	0	0	0	0	0
Zotu556	otu6	Eukaryota(1.00),Basidiomycota(1.00),Tremellomycetes(1.00),Tremellales(0.97),Bulleribasidiaceae(0.92),Vishniacozyma(0.92),uncultured_Basidiomycota(0.77)	TAACCTGCTAAGTAGTCAGGCCGGCTTCGGCTGGTCGTCGACTTCTTAGAGGGACTGTTGGCGTTTAGCCAACGGAAGTTTGAGGCAATAACAGGTCTGTGATGCCCTTAGATGTTCTGGGCCGCACGCGCGCTACACTGACTGAGCCAGCGAGTTTTCACCTTGGCCGAGAGGCCTGGGTAATCTTGTGAAACTCAGTCGTGCTGGGGATAGAGCATTGCAATTATTGCTCTTCAACGAGGAATACCTAGTAAGCGTGAGTCACCAGCTCGCGTTGATTACGTCCCTGCCCTTTGTACACACCGCCTGTCGCT	3	0	0	0	0	0	0	0	0	0	0	0	0	0	0	0	0	0	0	0	0	0	0	0	0	0	0	0	3	0	0	0	0	0	0	0	0	0	0	0	0	0	0	0	0	0	0	0	0	0	0	0	0	0	0	0	0	0	0	0	0	0	0	0	0	0	0	0	0	0	0	0	0	0	0	0	0
Zotu715	otu6	Eukaryota(1.00),Basidiomycota(1.00),Tremellomycetes(1.00),Tremellales(0.99),Cryptococcaceae(0.02),Cryptococcus(0.02),Tsuchiyaea_wingfieldii(0.02)	TAACCTGCTAAATAGTCAGGCCGGCTTTGGCTGGTCGTCGACTTCTTAGAGGGACTGTCGGCGTTTAGCCGACGGAAGTTTGAGGCAATAACAGGTCTGTGATGCCCTTAGATGTTCTGGGCCGCACGCGCGCTACACTGACTGAGCCAGCGAGTTCATCACCTTGGCCGAGAGGCCTGGGTAATCTTGTGAAACTCAGTCGTGCTGGGGATAGAGCATTGCAATTATTGCTCTTCAACGAGGAATACCTAGTAAGCGTGAGTCACCAGCTCGCGTTGATTACGTCCCTGCCCTTTGTACACACCGCCTGTCGCT	3	0	0	0	0	0	0	0	0	0	0	0	0	0	0	0	0	0	0	0	0	0	3	0	0	0	0	0	0	0	0	0	0	0	0	0	0	0	0	0	0	0	0	0	0	0	0	0	0	0	0	0	0	0	0	0	0	0	0	0	0	0	0	0	0	0	0	0	0	0	0	0	0	0	0	0	0
Zotu696	otu6	Eukaryota(1.00),Basidiomycota(1.00),Tremellomycetes(0.98),Tremellales(0.97),Bulleribasidiaceae(0.82),Vishniacozyma(0.82),uncultured_Basidiomycota(0.73)	TAACCTGCTAAATAGTCAGGCCGGCTTCGGCTGGTCGTCGGCTTCTTAGAGGGACTGCTGGCGTTTAGCCAACGGAAGTTTGAGGCAATAACAGGTCTGTGATGCCCTTAGATGTTCTGGGCCGCACGCGCGCTACACTGACTGAGCCAGCGAGTTTTCACCTTGGCCGAGAGGCCTGGGTAATCTTGTGAAACTCAGTCGTGCTGGGGATAGAGCATTGCAATTATTGCTCTTCAACGAGGAATACCTAGTAAGCGTGAGTCACCAGCTCGCGTTGATTACGTCCCTGCCCTTTGTACACACCGCCTGTCGCT	3	0	0	0	0	0	0	0	0	0	0	0	0	0	0	0	0	0	0	0	0	0	0	0	0	0	0	0	0	0	0	0	0	0	0	0	0	0	0	0	0	0	0	0	0	0	0	0	0	0	0	0	0	0	0	3	0	0	0	0	0	0	0	0	0	0	0	0	0	0	0	0	0	0	0	0	0
Zotu231	otu60	Eukaryota(1.00),Basidiomycota(1.00),Malasseziomycetes(0.13),Malasseziales(0.13),Malasseziaceae(0.13),Malassezia(0.13),uncultured_Serpula(0.13)	TAACCTGCTTAATAGCCAGGCCGTCTTTTGATGGTCGCCGGCTTCTTAGAGGGACTGTCTGCGTCTAGCAGACGGAAGTTTGAGGCAATAACAGGTCTGTGATGCCCTTAGATGTTCTGGGCCGCACGCGCGCTACACTGACAGAGCCAGCGAGTTTTTTTCCTTGACCGGAAGGTCTGGGTAATCTTGTGAAACTCTGTCGTGCTGGGGATAGAGCATTGCAATTATTGCTCTTCAACGAGGAATTCCTAGTAAGCGTGAGTCATCAGCTCGCGTTGATTACGTCCCTGCCCTTTGTACACACCGCCCGTCGCT	3	0	0	0	0	0	0	0	0	0	0	0	0	0	0	0	0	0	0	0	0	0	0	0	0	0	0	0	0	0	0	0	0	0	0	0	0	0	0	0	0	0	0	0	0	0	0	0	0	0	0	0	0	0	0	0	0	0	0	0	0	0	0	0	0	0	3	0	0	0	0	0	0	0	0	0	0
Zotu643	otu63	Eukaryota(1.00),Ascomycota(1.00),Dothideomycetes(1.00),Pleosporales(0.98),Phaeosphaeriaceae(0.87),Ophiosphaerella(0.87),Phaeosphaeriaceae_sp.(0.87)	TAACCTACTAAATAGCCAGGCTAGCTTTGGCTGGTCGCCGGCTTCTTAGAGGGACTTTCGGCCCAAGCCGAAGGAAGTTTGAGGCAATAACAGGTCTGTGATGCCCTTAGATGTTCTGGGCCGCACGCGCGCTACACTGACAGAGCCAACGAGTTCTTCACCTTGGCCGAAAGGTCTGGGTAATCTTGTTAAACTCTGTCGTGCTGGGGATAGAGCATTGCAATTATTGCTCTTCAACGAGGAATGCCTAGTAAGCGCGTGTCATCAGCATGCGTTGATTACGTCCCTGCCCTTTGTACACACCGCCCGTCGCT	3	0	0	0	0	0	0	0	0	0	0	0	0	0	0	0	0	0	0	0	0	0	0	0	0	0	0	0	0	0	0	0	0	0	0	0	0	0	0	0	0	0	0	0	0	0	0	0	0	0	0	0	0	0	0	0	0	0	0	0	0	0	3	0	0	0	0	0	0	0	0	0	0	0	0	0	0
Zotu731	otu63	Eukaryota(1.00),Ascomycota(1.00),Dothideomycetes(0.99),Pleosporales(0.95),Phaeosphaeriaceae(0.18),Ophiosphaerella(0.13),Phaeosphaeriaceae_sp.(0.07)	ACTTCTGCTAAATAGCCAGGCTAGCTTTGGCTGGTCGCCGGCTTCTTAGAGAGACTTTTGGCTTAAGCCAAAGGAAGTAGTAGGCAATAACAGGTCTGTGATGCCCTTAGATGTTCTGGGCCGCACGCGCGCTACACTGACAGAGCCAACGAGTTCTTCACCTTGGCCGAAAGGTCTGGGTAATCTTGTTAAACTCTGTCGTGCTGGGGATAGAGCATTGCAATTATTGCTCTTCAACGGGGAATGCCTAGTAAGCGCGTGTCATCAGCATGCGTTGATTACGTCCCTGCCCTTTGTACACACCGCCCGTCGCT	3	0	0	0	0	0	0	0	0	0	0	0	0	0	0	0	0	0	0	0	0	0	0	0	0	0	0	0	0	0	0	0	0	0	0	0	0	0	0	0	0	0	0	0	0	0	0	0	0	0	0	0	0	0	0	0	0	0	0	3	0	0	0	0	0	0	0	0	0	0	0	0	0	0	0	0	0
Zotu560	otu7	Eukaryota(1.00),Zoopagomycota(1.00),Entomophthoromycetes(1.00),Entomophthorales(1.00),Entomophthoraceae(1.00),Pandora(0.77),Pandora_kondoiensis(0.77)	TTATTTATTAAATAGTAACTTTTATCTTTTAGATAAATTTTGCTTCTTAGAGAGACTATTAACGTTTAGTTAATGGAAGTTGAAGGCAGTAACAGGTCTGTGATGCCCTTAGATGTCCTGGGCCGCACGCGCGCTACACTGATAAATTCAACAAGTTACACATTTATGTGGTGTCCTGGGCCGAAAGGCTTGGGTAATCTTTTGAAACTTTATCGTGCTGGGGATAGTACATTGCAATTTTTGTACTTGAACGAGGAATTCCTAGTAAACGCATGTCATCAGCATGTGTTGACTACGTCCCAGCCCTTTGTACACACCGCCCGTCGCT	3	0	0	0	0	0	0	0	0	0	0	0	0	0	0	0	0	0	0	0	0	0	0	0	0	0	0	0	0	0	0	0	0	0	0	0	0	0	0	0	0	0	0	0	0	0	0	0	0	0	0	0	0	0	0	0	0	0	3	0	0	0	0	0	0	0	0	0	0	0	0	0	0	0	0	0	0
Zotu600	otu7	Eukaryota(1.00),Zoopagomycota(1.00),Entomophthoromycetes(1.00),Entomophthorales(1.00),Entomophthoraceae(1.00),Pandora(0.81),Pandora_kondoiensis(0.81)	TTATTTATTAAATAGTAACTTTTATCTTTTAGATAAATTTTGCTTCTTAGAGAGACTATTAACGTTTAGTTAATGGAAGTTGAAGGCAATAACAGGTCTGTGATGCCCTTAGATGTTCTGGGCCGCACGCGCGCTACACTGATAAATTCAACAAGTTACACATTTATGTGGTGTCCTGGGCCGAAAGGCTTGGGTAATCTTTTTGAAACTTTATCGTGCTGGGGATAGTACATTGCAATTTTTGTACTTGAACGAGGAATTCCTGGTAAACGCATGTCATCAGCATGTGTTGATTACGTCCCTGCCCTTTGTACACACCGCCCGTCGCT	3	0	0	0	0	0	0	0	0	0	0	0	0	0	0	0	0	0	0	0	0	0	0	0	0	0	0	0	0	0	0	0	0	0	0	0	0	0	0	0	0	0	0	0	0	0	0	0	0	0	0	0	0	0	0	0	3	0	0	0	0	0	0	0	0	0	0	0	0	0	0	0	0	0	0	0	0
Zotu735	otu71	Eukaryota(1.00),Ascomycota(1.00),Dothideomycetes(0.98),Capnodiales(0.89),Capnodiales(0.51),Capnodiales(0.51),Devriesia_sp.(0.51)	TAACCTGCTAAATAGCCAGGCCCGCTTCGGCGGGTCGCCGGCTTCTTAGAGGGACTATCGGCTCAAGCCGATGGAAGTTTGAGGCAATAACAGGTCTGTGATGCCCTTAGATGTTCTGGGCCGCACGCGCGCTACACTGACAGAGCCAACGAGTTCATCACCTTGGCCGGAAGGTCTGGGTAATCTTGTTAAACTCTGTCGTGCTGGGGATAGAGCATTGCAATTATTGCTCTTCAACGAGGAATGCCTAGTAAGCGCATGTCATCAGCATGCGTTGATTACGTCCCTGCCCTTTGTACACACCGCCCGTCGCT	3	0	0	0	0	0	0	0	0	0	0	0	0	0	0	0	0	0	0	0	0	0	0	0	0	0	0	0	0	0	0	0	0	0	0	0	0	0	0	0	0	0	0	0	0	0	0	0	0	0	0	0	0	0	0	0	0	0	0	0	0	3	0	0	0	0	0	0	0	0	0	0	0	0	0	0	0
Zotu549	otu71	Eukaryota(1.00),Ascomycota(1.00),Dothideomycetes(1.00),Capnodiales(0.88),Mycosphaerellaceae(0.81),Pallidocercospora(0.05),Pallidocercospora_crystallina(0.05)	TAACCTGCTAAATAGCCAGGCCCGCTTTGGCGGGTCGCCGGCTTCTTAGAGGAACTATCGGCTCAAGCCGATGGAAGTTTGAGGCAATAACAGGTCTGTGATGCCCTTAGATGTTCTGGGCCGCACGCGCGCTACACTGACAGAGCCAACGAGTTCATCACCTTGGCCGGAAGGTCTGGGTAATCTTGTTAAACTCTGTCGTGCTGGGGATAGAGCATTGCAATTATTGCTCTTCAACGAGGAATGCCTAGTAAGCGCATGTCATCAGCATGCGTTGATTACGTCCCTGCCCTTTGTACACACCGCCCGTCGCT	3	0	0	0	0	0	0	0	0	0	0	0	0	0	0	0	0	0	0	3	0	0	0	0	0	0	0	0	0	0	0	0	0	0	0	0	0	0	0	0	0	0	0	0	0	0	0	0	0	0	0	0	0	0	0	0	0	0	0	0	0	0	0	0	0	0	0	0	0	0	0	0	0	0	0	0	0
Zotu638	otu71	Eukaryota(1.00),Ascomycota(1.00),Dothideomycetes(0.56),Capnodiales(0.08),Teratosphaeriaceae(0.08),Suberoteratosphaeria(0.08),fungal_sp.(0.17)	TAACCTGCTAAATAGCCCGGCCAGCTTTGGCTGGTCGCCGGCTTCTTAGAGGGACTATCGGCTCAAGCCGATGGAAGTTTGAGGCAATAACAGGTCTGTGATGCCCTTAGATGTTCTGGGCCGCACGCGCGCTACACTGACAGAGCCAACGAGTTCATTCCTTGGCCGGAAGGTCTGGGTAATCTTGTTAAACTCTGTCGTGCTGGGGATAGAGCATTGCAATTATTGCTCTTCAACGAGGAATGCCTAGTAAGCGCACGTCATCAGCGTGCGTTGATTACGTCCCTGCCCTTTGTACACACCGCCCGTCGCT	3	0	0	0	0	0	0	0	0	0	0	0	0	0	0	3	0	0	0	0	0	0	0	0	0	0	0	0	0	0	0	0	0	0	0	0	0	0	0	0	0	0	0	0	0	0	0	0	0	0	0	0	0	0	0	0	0	0	0	0	0	0	0	0	0	0	0	0	0	0	0	0	0	0	0	0	0
Zotu576	otu71	Eukaryota(1.00),Ascomycota(1.00),Dothideomycetes(1.00),Incertae_Sedis(0.95),Incertae_Sedis(0.95),Incertae_Sedis(0.95),Tyrannosorus_pinicola(0.95)	TAACCTGCTAAATAGCCCGGCTCGCTTTGGCGGGTCGCCGGCTTCTTAGAGGGACTATCGGCTCAAGCCGATGGAAGTTTGAGGCAATAACAGGTCTGTGATGCCCTTAGATGTTCTGGGCTGCACGCGCGCTACACTGACAGAGCCAACGAGTTTTTTTCCTTGGCCGGAAGGTCTGGGTAATCTTGTTAAACTCTGTCGTGCTGGGGATAGAGCATTGCAATTATTGCTCTTCAACGAGGAATGCCTAGTAAGCGCATGTCATCAGCATGCGTTGATTACGTCCCTGCCCTTTGTACACACCGCCCGTCGCT	3	0	0	0	0	0	0	0	0	0	0	0	0	0	0	0	0	0	0	0	0	0	0	0	0	0	0	0	0	0	0	0	0	0	0	0	0	0	0	0	0	0	0	0	0	0	0	0	0	0	0	0	0	0	0	0	0	3	0	0	0	0	0	0	0	0	0	0	0	0	0	0	0	0	0	0	0
Zotu712	otu71	Eukaryota(1.00),Ascomycota(1.00),Ascomycota(0.13),Ascomycota(0.13),Ascomycota(0.13),Ascomycota(0.13),Xylona_heveae(0.13)	TAACCTGCTAAATAGCCCGGCCAGCTTTGGCTGGTCGCCGGCTTCTTAGAGGGACTATCGGCTCAAGCCGATGGAAGTTTGGGGCAATAACAGGTCTGTGATGCCCTTAGATGTTCTGGGCCGCACGCGCGCTACACTGACAGAGCCAACGAGTTCATCACCTTGGCCGGAAGGTCTGGGTAATCTTGTTAAACTCTGTCGTGCTGGGGATAGAGCATTGCAATTATTGCTCTTCAACGAGGAATGCCTAGTAAGCGCACGTCATTAGCGTGCGTTGATTACGTCCCTGCCCTTTGTACACACCGCCCGTCGCT	3	0	0	0	0	0	0	0	0	0	0	0	0	0	0	0	0	0	0	0	0	0	0	0	0	0	0	0	0	0	0	0	0	0	0	0	0	0	0	0	0	0	0	0	0	0	0	0	0	0	0	0	0	0	0	0	0	0	0	0	0	0	0	0	0	0	0	0	0	0	0	0	3	0	0	0	0
Zotu571	otu73	Eukaryota(1.00),Cryptomycota(0.93),Cryptomycota(0.92),Cryptomycota(0.92),Cryptomycota(0.92),Cryptomycota(0.92),uncultured_Eimeriidae(0.05)	TGGCCTGCTAAATAGGTGCGCGTACGAGAGTATGTAGCACGTTCTTAGAGGGACAAACCACGTTTAGTGGTTGGAAGTTTGAGGCAATAACAGGTCTGTGATGCCCTTAGATGTTCTGGGCCGCACGCGCGCTACACTGACAAAGTCAGCGAGTGTCAACCTTGACCGAGAGGTCTGGGTAATCTTGTGAAACTTTGTCGTGCTGGGGATAGACCATTGCAATTATTGGTCTTCAACGAGGAATTCCTAGTAAGCGCAAGTCATCAGCTTGCGTTGATTACGTCCCTGCCCTTTGTACACACCGCCCGTCGTT	3	0	0	0	0	0	0	0	0	0	0	0	0	0	0	0	0	0	0	0	0	0	0	0	0	0	0	0	0	0	0	0	0	0	0	3	0	0	0	0	0	0	0	0	0	0	0	0	0	0	0	0	0	0	0	0	0	0	0	0	0	0	0	0	0	0	0	0	0	0	0	0	0	0	0	0	0
Zotu667	otu8	Eukaryota(1.00),Ascomycota(1.00),Taphrinomycetes(1.00),Taphrinales(1.00),Protomycetaceae(0.34),Protomyces(0.34),Protomyces_inouyei(0.34)	TAACCTGCTAAATAGCCCGACTAGCTTTTGCTGGTCGCTGGCTTCTTAGAGGGACTATTGGCATAAAGCCAATGGAAGTTTGAGGCAATAACAGGTCTGTGATGCCCTTAGATGTTCTGGGCCGCACGCGCGCTACACTGACGGAGCCAGCGAGTCCATTTCCTTGGCCGGAAGGTCTGGGTAATCTTGTGAAACTCCGTCGTGATGGGGATAGAGCATTGCAATTATTGCTCTTCAACGAGGAATTCCTAGTAAGCGCAAGTCATCAGCTTGCGTTGATTACGTCCCTGCCCTTTGTACACACCGCCCGTCGCT	3	0	0	0	0	0	0	0	0	0	0	0	3	0	0	0	0	0	0	0	0	0	0	0	0	0	0	0	0	0	0	0	0	0	0	0	0	0	0	0	0	0	0	0	0	0	0	0	0	0	0	0	0	0	0	0	0	0	0	0	0	0	0	0	0	0	0	0	0	0	0	0	0	0	0	0	0
Zotu568	otu85	Eukaryota(0.99),Phragmoplastophyta(0.99),Embryophyta(0.99),Embryophyta(0.99),Embryophyta(0.99),Embryophyta(0.99),Triticum_aestivum(0.32)	CAGCCTGCTAACTAGCTATGCGGAGCCATCCCTCCGCAGCTAGCTTCTTAGAGGGACTATCGCCGTTTAGGCGACGGAAGTTTGAGGCAATAACAGGTCTGTGATGCCCTTAGATGTTCTGGGCCGCACGCGCGCTACACTGATGTATTCAACGAGTATATAGCCTTGGCCGACAGGCCCGGGTAATCTTGAGAAATTTCATCGTGATGGGGATAGATCATTGCAATTGTTGGTCTTCAACGAGGAATGCCTAGTAAGCGCGAGTCATCAGCTCGCGTTGACTACGTCCCTGCCCTTTGTACACACCGCCCGTCGCT	3	0	0	0	0	0	0	0	0	0	0	0	0	0	0	0	0	0	0	0	0	0	0	0	0	0	0	0	0	0	0	0	0	0	0	3	0	0	0	0	0	0	0	0	0	0	0	0	0	0	0	0	0	0	0	0	0	0	0	0	0	0	0	0	0	0	0	0	0	0	0	0	0	0	0	0	0
Zotu733	otu87	Eukaryota(1.00),Cercozoa(0.07),Cercomonadidae(0.01),Cercomonadidae(0.01),Cercomonadidae(0.01),Cercomonadidae(0.01),Cercomonas_sp.(0.01)	TTGCGTGTTTTTATGTATGACCACGCGAGTGGTTTGTCAAGTACAGTATACACGGACTGTCGACATTTAGTCGATGGAAGTTGGAGGCAATAACAGGTCTGTGATGCCCTTAGATGTTCTGGGCCGCACGCGCGCTACACTGACGGGAACAGCGAGTATTTTGATGGTTTTCCGAGAGGATTGCCTAATCTTTAGCTCCCGTCGTGCTGTGAATAGGACTTTGCAATTATGGTCCTTGAAATAGGAATTCCTAGCACCGGCAGGTCATTAGGCTGTCGGGAATACGTCCCTGCCCTTTGTACACACCGCCCGTCGCT	3	0	0	0	0	0	0	0	0	0	0	0	0	0	0	0	0	0	0	0	0	0	0	0	0	0	0	0	0	0	0	0	0	0	0	0	0	0	0	0	0	0	0	0	0	0	0	0	0	0	0	0	0	0	0	0	0	0	0	3	0	0	0	0	0	0	0	0	0	0	0	0	0	0	0	0	0
Zotu665	otu9	Eukaryota(1.00),Arthropoda(1.00),Insecta(1.00),Hemiptera(1.00),Hemiptera(1.00),Hemiptera(1.00),Birdantis_bloetei(0.52)	AGCCTACTAACTAGGCGTACCCGGTATCCACAATCGTGCTACCGGCGGTCAAATTTCTTCTTAGAGGGACAGGCGGCTTCTAGCCGCAAGAGACTGAGCAATAACAGGTCTGTGATGCCCTTAGATGTCCTGGGCCGCACGCGCGCTACACTGAGGGAATCAGCGTGTCTTCCCTGTCCGAAAGGACCGGGTAACCCGCTGAACCTCCTTTGTGCTAGGGATTGGGGCTTGCAATTGTTCCCCATGAACGAGGAATTCCCAGTAAGCGCGAGTCATAAGCTCGCGTTGATTACGTCCCTGCCCTTTGTACACACCGCCCGTCGCT	3	0	0	0	0	0	0	0	0	0	0	0	0	0	0	0	0	0	0	0	0	0	0	0	0	0	0	0	0	0	0	0	0	0	0	0	0	0	0	0	0	0	0	0	0	0	3	0	0	0	0	0	0	0	0	0	0	0	0	0	0	0	0	0	0	0	0	0	0	0	0	0	0	0	0	0	0
Zotu646	otu92	Eukaryota(1.00),Ascomycota(1.00),Leotiomycetes(0.90),Helotiales(0.79),Helotiaceae(0.27),Helicodendron(0.20),Helicodendron_paradoxum(0.19)	TAACCTGCTAAATAGCCAGGCTAGCTTTGGGTGGTCGCCGGCTTCTTAGAGGGACTATCGGCTCAAGCCGATGGAAGTTTGAGGCAATAACAGGTCTGTGATGCCCTTAGATGTTCTGGGCCGCACGCGCGCTACACTGACAGAGCCAACGAGTTTCTTCCTTGGCCGAAAGGTCTGGGTAATCTTGTTAAACTCTGTCGTGCTGGGGATAGAGCATTGCAATTATTGCTCTTCAACGAGGAATTCCTAGTAAGCGCAAGTCATCAGCTTGCGCTGATTACGTCCCTGCCCTTTGTACACACCGCCCGTCGCT	3	0	0	0	0	0	0	0	0	0	0	0	0	0	0	0	0	0	0	0	0	0	0	0	0	0	0	0	0	0	0	0	0	0	0	0	0	0	0	0	0	0	0	0	0	0	0	3	0	0	0	0	0	0	0	0	0	0	0	0	0	0	0	0	0	0	0	0	0	0	0	0	0	0	0	0	0
Zotu562	otu92	Eukaryota(1.00),Ascomycota(1.00),Leotiomycetes(0.94),Helotiales(0.79),Incertae_Sedis(0.22),Infundichalara(0.22),Infundichalara_microchona(0.22)	TAACCTGCTAAATAGCCAGGCTAGCTTTGGCTGGTCGCCGGCTTCTTAGAGGGACTATCGGCTCAAGCCGATGGAAGTTTGAGGCAATAACAGGTCTGTGATGCCCTTAGATGTTCTGGGCCGCACGCGCGCTACACTGACAGAGCCAACGAGTTTCTTCCTTTACCGAAAGGTCTGGGTAATCTTGTTAAACTCTGTCGTGCTGGGGATAGAGCATTGCAATTATTGCTCTTCAACGAGGAATTCCTAGTAAGCGCAAGTCATCAGCTTGCGCTGATTACGTCCCTGCCCTTTGTACACACCGCCCGTCGCT	3	0	0	0	0	0	0	0	0	0	0	0	0	0	0	0	0	0	0	0	0	0	0	0	0	0	0	0	0	0	0	0	0	0	0	0	0	0	0	0	0	0	0	0	0	0	0	0	0	0	0	0	0	0	0	0	0	0	3	0	0	0	0	0	0	0	0	0	0	0	0	0	0	0	0	0	0
Zotu707	otu97	Eukaryota(1.00),Basidiomycota(1.00),Tremellomycetes(1.00),Cystofilobasidiales(1.00),Mrakiaceae(1.00),Udeniomyces(1.00),Udeniomyces_pyricola(0.16)	TAACCTGCTAAATAGCCCGATCGGCTCTTGCTGATTGCTGGCTTCTTAGAGGGACTATCAGCATCTAGCTGATGGAAGTTTGAGGCAATAACAGGTCTGTGATGCCCTTAGATGTTCTGGGCCGCACGCGCGCTACACTGACTGAACCAACGAGTTTATCACCTTGGCCGGAAGGTCTGGGTAATCTTGTGAAATTCAGTCGTGCTGGGGATAGAGCATTGCAATTCTTGCTCTTCAACGAGGAATTCCTAGTAAGCGTGAGTCATCAGCTCGCGTTGATTACGTCCCTGCCCTTTGTACACACCGCCCGTCGCT	3	0	0	0	0	0	0	0	0	0	0	0	0	0	0	0	0	0	0	0	0	0	0	0	0	0	0	0	0	0	0	0	0	0	0	0	0	0	0	0	0	0	0	0	0	0	0	0	0	0	0	0	0	0	0	0	0	0	0	0	0	0	0	0	3	0	0	0	0	0	0	0	0	0	0	0	0
Zotu671	otu98	Eukaryota(1.00),Basidiomycota(1.00),Agaricomycetes(0.96),Agaricomycetes(0.86),Agaricomycetes(0.86),Agaricomycetes(0.86),Hyphodontia_sambuci(0.86)	TAACCTGCTAACTAGTCAGACTGGCTACGGCTGGTCTCTGACTTCTTAGAGGGACTATCAGCGTCTAGCTGATGGAAGTTTGAGGCAATAACAGGTCTGTGATGCCCTTAGATGTTCTGGGCCGCACGCGCGCTACACTGACAGAGCCAGCGAGTTTTTTATTCCTTGGCCGGAAGGCTCTGGGTAATCTTGTGAAACTCTGTCGTGCTGGGGATAGAGCATTGCAATTATTGCTCTTCAACGAGGAATTCCCAGTAAGCGTGAGTCATCAGCTCGCGTTGATTACGTCCCTGCCCTTTGTACACACCGCCCGTCGCT	3	3	0	0	0	0	0	0	0	0	0	0	0	0	0	0	0	0	0	0	0	0	0	0	0	0	0	0	0	0	0	0	0	0	0	0	0	0	0	0	0	0	0	0	0	0	0	0	0	0	0	0	0	0	0	0	0	0	0	0	0	0	0	0	0	0	0	0	0	0	0	0	0	0	0	0	0
Zotu845	otu1	Eukaryota(1.00),Zoopagomycota(0.81),Entomophthoromycetes(0.81),Entomophthorales(0.81),Entomophthoraceae(0.81),Entomophthora(0.81),Entomophthora_culicis(0.58)	TTTTCTTTAACTAGTGGTATCAATCTTTTAGATTGGTGCACCTTCTTAAAGAGACTGTTGATGTTTAATTAATGGAAGTTGAAGGCAATAACAGGTCTGTGATGCCCTTAGATGTTCTGGGCCGCACGCGCGCTACACTGATGAATTCAACAAGTGACACTTTTAGTGATATCCTTGACCGTAAGGTTTGGGTAATCTTTTTGAAACTTCATCGTGATGGGGATTATCCATTGCAATTATTGGATATGAACGAGGAATTCCTAGTAAACGCATGTCATCAGCATGTGTTGATTACGTCCCTGCCCTTTGTACACACCGCCCGTCGCT	2	0	0	0	0	0	0	0	0	0	0	0	0	0	0	0	0	0	0	0	0	0	0	0	0	0	0	0	0	0	0	0	0	0	0	0	0	0	0	0	0	0	0	0	0	2	0	0	0	0	0	0	0	0	0	0	0	0	0	0	0	0	0	0	0	0	0	0	0	0	0	0	0	0	0	0	0
Zotu932	otu10	Eukaryota(1.00),Ascomycota(1.00),Lecanoromycetes(0.03),Pertusariales(0.02),Ochrolechiaceae(0.01),Ochrolechia(0.01),Ochrolechia_africana(0.01)	TAACCTGCTAAATAGCCAGGCTAGCTTTGGCTGGTCGCCGGCTTCTTAGAGGGACTATCGGCTCAAGCCGATGGAAGTTTGAGGCAATAACAGGTCTGTGATGCCCTTAGATGTTCTGGGCCGCACGCGCGCTACACTGACAGGGCCAACGAGTTCATCACCTTAGCCGAAAGGCTTGGGTAATCTTGTTAAACCCTGTCGTGCTGGGGATAGAGCATTGCAATTATTGCTCTTCAACGAGGAATTCCCAGTAAGCGCAAGTCATCAGCTTGCGCTGATTACGTCCCTGCCCTTTGTACACACCGCCCGTCGCT	2	0	0	0	0	0	0	0	0	0	0	0	0	0	0	0	0	0	0	0	0	0	0	0	0	0	0	0	0	0	0	0	0	0	0	0	0	0	0	0	0	0	0	0	0	0	0	0	0	0	0	0	0	0	0	0	0	0	0	0	0	0	0	0	0	0	0	0	2	0	0	0	0	0	0	0	0
Zotu972	otu10	Eukaryota(1.00),Ascomycota(1.00),Leotiomycetes(0.99),Helotiales(0.98),Helotiaceae(0.84),Gremmeniella(0.77),Gremmeniella_abietina(0.77)	TAGCCTGCTAAATAGCCAGGCTAGCTTTGGCTGGTCGCCGGCTTCTTAGAGGGACTATCGGCTCAAGCCGATGGAAGTTTGAGGCAATAACAGGTCTGTGATGCCCTTAGATGTTCTGGGCCGCACGCGCGCTACACTGACAGAGCCAACGAGTTCCTTCCTTGTCCGAAAGGCCTGGGTAATCTTGTTAAACTCTGTCGTGCTGGGGATAGAGCATTGCAATTATTGCTCTTCAACGAGGAATTCCTAGTAAGCGCAAGTCATCAGCTTGCGCTGATTACGTCCCTGCCCTTTGTACACACCGCCCGTCGCT	2	0	0	0	0	0	0	0	0	0	0	0	0	0	0	0	0	0	0	0	0	0	0	0	0	0	0	0	0	0	0	0	0	0	0	0	0	0	0	0	0	0	0	0	0	0	0	0	0	0	0	0	0	0	0	0	0	0	0	0	0	0	0	0	0	0	0	0	0	0	0	0	0	0	0	2	0
Zotu772	otu10	Eukaryota(1.00),Ascomycota(1.00),Dothideomycetes(0.48),Pleosporales(0.45),Amorosiaceae(0.31),Amorosiaceae(0.31),Massarina_sp.(0.31)	TAACCTGCTAAATAGCCAGGCTAGCTTTGGCTGGTCGCCGGCTTCTTAGAGGGACTATCGGCTCAAGCCGATGGAAGTTTGAGGCAATAACAGGTCTGTGATGCCCTTAGATGTTCTGGGCCGCACGCGCGCTACACTGACAGGGCCAACGAGTTCATCACCTTAGCCGAAAGGCTTGGGTAATCTTGTTAAACCCTGTCGTGCTGGGGATAGAGCATTGCAATTATTGCTCTTCAACGAGGAATTCCTAGTAAGCATATGTCATCAGCATATGTTGATTACGTCCCTGCCCTTTGTACACACCGCCCGTCGCT	2	0	0	0	0	0	0	0	0	0	0	0	0	0	0	0	0	0	0	0	0	0	0	0	0	0	0	0	0	0	0	0	0	0	0	2	0	0	0	0	0	0	0	0	0	0	0	0	0	0	0	0	0	0	0	0	0	0	0	0	0	0	0	0	0	0	0	0	0	0	0	0	0	0	0	0	0
Zotu950	otu10	Eukaryota(1.00),Ascomycota(1.00),Ascomycota(0.03),Ascomycota(0.03),Ascomycota(0.03),Ascomycota(0.03),uncultured_fungus(0.04)	TAACCTGCTAAATAGCCAGGCTAGCTTTGGCTGGTCGCCGGCTTCTTAGAGGGACTATCGGCTCAAGCCGATGGAAGTTTGAGGCAATAACAGGTCTGTGATGCCCTTAGATGTTCTGGGCCGCACGCGCGCTACACTGACAGAGCCAACGAGTTCCTTCCTTGACCGAAAGGTCTGGGTAATCTTGTTAAACTCTGTCGTGCTGGGGATAGAGCATTGCAATTATTGCTCTTCAACGAGGAATTCCTAGTAAGCGCAAGTCATCAGCTTGCGCTGATTACGTCCCTGCCCTTTGTACACACCGCCCGTCGCT	2	0	0	0	0	0	0	0	0	0	0	2	0	0	0	0	0	0	0	0	0	0	0	0	0	0	0	0	0	0	0	0	0	0	0	0	0	0	0	0	0	0	0	0	0	0	0	0	0	0	0	0	0	0	0	0	0	0	0	0	0	0	0	0	0	0	0	0	0	0	0	0	0	0	0	0	0
Zotu748	otu104	Eukaryota(1.00),Ascomycota(1.00),Dothideomycetes(1.00),Pleosporales(0.95),Phaeosphaeriaceae(0.88),Ophiosphaerella(0.88),Phaeosphaeriaceae_sp.(0.88)	TAACCTACTAAATAGCCAGGCTAGCTTTGGCTGGTCGCCGGCTTCTTAGAGGGACTTTCGGCTCAAGCCGAAGGAAGTTTGAGGCAATAACAGGTCTGTGATGCCCTTAGATGTTCTGGGCCGCACGCGCGCTACACTGACAGAGCCAACGAGTTCTTCACCTTGGCCGAAAGGTCTGGGTAATCTTGTTAAACTCTGTCGTGCTGGGGATAGAGCATTGCAATTATTGCTCTTCAACGAGGAATGCCTAGTAAGCGCGTGTCATCAGCATATGTTGATTACGTCCCTGCCCTTTGTACACACCGCCCGTCGCT	2	0	0	0	0	0	0	0	0	0	0	0	0	0	0	0	0	0	0	0	0	0	0	0	0	0	0	0	0	0	0	0	0	0	0	0	0	0	0	0	0	0	2	0	0	0	0	0	0	0	0	0	0	0	0	0	0	0	0	0	0	0	0	0	0	0	0	0	0	0	0	0	0	0	0	0	0
Zotu817	otu107	Eukaryota(1.00),Ascomycota(1.00),Dothideomycetes(1.00),Pleosporales(0.98),Pleosporales(0.53),Pleosporales(0.49),uncultured_Ascomycota(0.13)	TAACCTGCTAAATAGCCAGGCTAGCTTTGGCTGGTCGCCGGCTTCTTAGAGGGACTATCGGCTCAAGCCGATGGAAGTTTGAGGCAATAACAGGTCTGTGATGCCCTTAGATGTTCTAGGCCGCACGCGCGCTACACTGACAGAGCCAACGAGTTCTTCACCTTGGCCGGAAGGTCTGGGTAATCTTGTTAAACTCTGTCGTGCTGGGGATAGAGCATTGCAATTATTGCTCTTCAACGAGGAATGCCTAGTAAGCGCATGTCATCAGCATGCGTTGATTACGTCCCTGCCCTTTGTACACACCGCCCGTCGCT	2	0	0	0	0	0	0	0	0	0	0	0	0	0	0	0	0	0	0	0	0	0	0	0	0	0	0	0	0	0	0	0	0	0	0	0	0	0	0	0	0	0	0	0	0	0	0	0	0	0	0	2	0	0	0	0	0	0	0	0	0	0	0	0	0	0	0	0	0	0	0	0	0	0	0	0	0
Zotu794	otu107	Eukaryota(1.00),Ascomycota(1.00),Dothideomycetes(0.98),Pleosporales(0.97),Incertae_Sedis(0.51),Camarosporium(0.51),Camarosporidiella_elongata(0.51)	TAACCTGCTAAATAGCCAGGCTAGCTTTGGCTGGTCGCCGGCTTCTTAGAGGGACTATCGGCTCAAGCCGATGGAAGTTTGAGGCAATAACAGGTCTGTGGTGCCCTTAGATGTTCTGGGCCGCACGCGCGCTACACTGACAGAGCCAACGAGTTCTTCACCTTGACCGAAAGGTCTGGGTAATCTTGTTAAACTCTGTCGTGCTGGGGATAGAGCATTGCAATTATTGCTCTTCAACGAGGAATGCCTAGTAAGCGCGTGTCATCAGCATGCGTTGATTACGTCCCTGCCCTTTGTACACACCGCCCGTCGCT	2	0	0	0	0	0	0	0	0	0	0	0	0	0	0	0	0	0	0	0	0	0	0	0	0	0	0	0	0	0	0	0	0	0	0	0	0	0	0	0	0	0	0	0	0	0	0	0	0	0	2	0	0	0	0	0	0	0	0	0	0	0	0	0	0	0	0	0	0	0	0	0	0	0	0	0	0
Zotu961	otu107	Eukaryota(1.00),Ascomycota(1.00),Dothideomycetes(0.99),Pleosporales(0.99),Pleosporales(0.41),Pleosporales(0.38),uncultured_Ascomycota(0.34)	TAACCCGCTAAATAGCCAGGCTAGCTTTGGCTGGTCGCCGGCTTCTTAGAGGGACTATCGGCTCAAGCCGATGGAAGTTTGAGGCAATAACAGGTCTGTGATGCCCTTAGATGTTCTGGGCCGCACGCGCGCTACACTGACAGAGCCAACGAGTTCTTCACCTTGACCGAAAGGTCTGGGTAATCTTGTTAAACTCTGTCGTGCTGGGGATAGAGCATTGCAATTATTGCTCTTCAACGAGGAATGCCTAGTAAGCGCGTGTCATCAGCATGCGTTGATTACGTCCCTGCCCTTTGTACACACCGCCCGTCGCT	2	0	0	0	0	0	0	0	0	0	0	0	0	0	0	0	0	0	0	0	0	0	0	0	0	0	0	0	0	0	0	0	0	0	0	0	0	0	0	0	0	0	0	0	2	0	0	0	0	0	0	0	0	0	0	0	0	0	0	0	0	0	0	0	0	0	0	0	0	0	0	0	0	0	0	0	0
Zotu976	otu107	Eukaryota(1.00),Ascomycota(1.00),Dothideomycetes(0.97),Pleosporales(0.97),Incertae_Sedis(0.64),Camarosporium(0.64),Camarosporidiella_elongata(0.64)	TAACCTGCTAAATAGCCAGGCTAGCTTTGGCTGGTCGCCGGCTTCTTAGAGGGACTATCGGCTCAAGCCGATGGAAGTTTGAGGCAATAACAGGTCTGTGATGCCCTTAGATGTTCTGGACCGCACGCGCGCTACACTGACAGAGCCAACGAGTTCTTCACCTTGACCGAAAGGTCTGGGTAATCTTGTTAAACTCTGTCGTGCTGGGGATAGAGCATTGCAATTATTGCTCTTCAACGAGGAATGCCTAGTAAGCGCGTGTCATCAGCATGCGTTGATTACGTCCCTGCCCTTTGTACACACCGCCCGTCGCT	2	0	0	0	0	0	0	0	0	0	0	0	0	0	0	0	0	0	0	0	0	0	0	0	0	0	0	0	0	2	0	0	0	0	0	0	0	0	0	0	0	0	0	0	0	0	0	0	0	0	0	0	0	0	0	0	0	0	0	0	0	0	0	0	0	0	0	0	0	0	0	0	0	0	0	0	0
Zotu864	otu107	Eukaryota(1.00),Ascomycota(0.99),Dothideomycetes(0.95),Pleosporales(0.80),Incertae_Sedis(0.29),uncultured(0.23),uncultured_fungus(0.30)	TAACCTGCTAAATAGCCAGGCTAGCTTTGGCTGGTCGCCGGCTTCTTAGAGGGACTATCGGCTCAAGCCGATGGAAGTTTGAGGCAATAACAGGTCTGTGATGCCCTTAGATGTTCTGGGCCGCACGCGCGCTACACTGACAGAGCCAACGAGTTTTTTTCCTTGTTCGAGAGATCTGGGTAATCTTGTTAAACTCTGTCGTGCTGGGGATAGAGCATTGCAATTATTGCTCTTCAACGAGGAATGCCTAGTAAGCGCATGTCATCAGCATGCGTTGATTACGTCCCTGCCCTTTGTACACACCGCCCGTCGCT	2	0	0	0	0	0	0	0	0	0	0	0	0	0	0	0	0	0	0	0	2	0	0	0	0	0	0	0	0	0	0	0	0	0	0	0	0	0	0	0	0	0	0	0	0	0	0	0	0	0	0	0	0	0	0	0	0	0	0	0	0	0	0	0	0	0	0	0	0	0	0	0	0	0	0	0	0
Zotu813	otu11	Eukaryota(1.00),Basidiomycota(1.00),Tremellomycetes(0.68),Cystofilobasidiales(0.68),Mrakiaceae(0.68),Itersonilia(0.63),uncultured_Basidiomycota(0.40)	TAACCTGCTAAATAGCCAGGCCGGCTTTTGCTGGTCGCCGGCTTCTTAGAGGGACTACCAGCATCTAGCTGATGGAAGTTTGAGGCAATAACAGGTCTGTGATGCCCTTAGATGTTCTGGGCCGCACGCGCGCTACACTGACAGAGCCAGCGAGTTTATCACCTTGGCCGGAAGGTCTGGGTAATCTTGTGAAACTCTGTCGTGCTGGGGATAGAGCATTGCAATTCTTGCTCTTCAACGAGGAATTCCTAGTAAGCGTGAGTCATCAGCTCGCGTTGATTACGTCCCTGCCCTTTGTACACACCGCCCGTCGCT	2	0	0	0	0	0	0	0	0	0	0	0	0	0	0	0	0	0	0	0	0	0	0	0	0	0	0	0	0	0	0	0	0	0	0	0	0	0	0	0	0	0	0	0	0	0	0	0	0	2	0	0	0	0	0	0	0	0	0	0	0	0	0	0	0	0	0	0	0	0	0	0	0	0	0	0	0
Zotu954	otu11	Eukaryota(1.00),Basidiomycota(1.00),Basidiomycota(0.28),Basidiomycota(0.28),Basidiomycota(0.28),Basidiomycota(0.28),Mrakia_frigida(0.28)	TAACCTGCTAAATAGCCAGGCCGGCTTTTGCTGGTCGCCGGCTTCTTAGAGGGACTATCAGCATCTAGCTGATGGAAGTTTGAGGCAATAACAGGTCTGTGATGCCCTTAGATGTTCTGGGCCGCACGCGCGCTACACTGACAGAGCCAGCGAGTTTATCACCTTGGCCGGAAGGTCTGGGTAATCTTGTGAAACTCTGTCGTGCTGGGGATAGAGCATTGCAATTCTTGCTCTTCAACGAGGAATTCCTAGTAAGCGTGAGTCATCAGCTCGCGTTGATTACGTCCCTGCCCTTTGTACATACCGCCCGTCGCT	2	0	0	0	0	0	0	0	0	0	0	0	0	0	0	0	0	0	0	0	0	0	0	0	0	0	0	0	0	0	0	2	0	0	0	0	0	0	0	0	0	0	0	0	0	0	0	0	0	0	0	0	0	0	0	0	0	0	0	0	0	0	0	0	0	0	0	0	0	0	0	0	0	0	0	0	0
Zotu913	otu11	Eukaryota(1.00),Basidiomycota(1.00),Tremellomycetes(0.77),Cystofilobasidiales(0.77),Mrakiaceae(0.77),Tausonia(0.05),Tausonia_pullulans(0.05)	TAACCTGCTAAATAGCCAGGCCGGCTTTTGCTGGTCGCCGGCTTCTTAGAGGGACTATCAGCATCTAGCTGATGGAAGTTTGAGGCAATAACAGGTCTGTGATGCCCTTAGATGTTCTGGGCCGCACGCGCGCTACACTGACAGAGCCAGCGAGTTTATCACCTTGGCCGGAAGGTCTGGGTAATCTTGTGAAACTCTGTCGTGCTGGGGATAGAGCATTGCAATTCTTGCTCTTCAACGAGGAATTCCTAGTAAGCGTGAGTCATCAGCTCGCGTTGATTACGTCCCTGCCCTTTGTACGCACCGCCCGTCGCT	2	0	0	0	0	0	0	0	0	0	0	0	0	0	0	0	0	0	0	0	0	0	0	0	0	0	0	0	0	0	2	0	0	0	0	0	0	0	0	0	0	0	0	0	0	0	0	0	0	0	0	0	0	0	0	0	0	0	0	0	0	0	0	0	0	0	0	0	0	0	0	0	0	0	0	0	0
Zotu925	otu11	Eukaryota(1.00),Basidiomycota(1.00),Agaricomycetes(0.08),uncultured(0.01),uncultured(0.01),uncultured(0.01),uncultured_fungus(0.04)	TAACCTGCTAAGTAGCCAGGCCGGCTTTTGCTGGTCGCCGGCTTCTTAGAGGGACTATCAGCATCTAGCTGATGGAAGTTTGAGGCAATAACAGGTCTGTGATGCCCTTAGATGTTCTGGGCCGCACGCGCGCTACACTGACAGAGCCAGCGAGTTTATAACCTTGGCCGGAAGGTCTGGGTAATCTTGTGAAACTCTGTCGTGCTGGGGATAGAGCATTGCAATTCTTGCTCTTCAACGAGGAATTCCTAGTAAGCGTGAGTCATCAGCTCGCGTTGATTACGTCCCTGCCCTTTGTACACACCGCCCGTCGCT	2	0	0	0	0	0	0	0	0	0	0	0	0	0	0	0	0	0	0	0	0	0	0	0	0	0	0	2	0	0	0	0	0	0	0	0	0	0	0	0	0	0	0	0	0	0	0	0	0	0	0	0	0	0	0	0	0	0	0	0	0	0	0	0	0	0	0	0	0	0	0	0	0	0	0	0	0
Zotu804	otu112	Eukaryota(1.00),Cryptomycota(1.00),Cryptomycota(1.00),Cryptomycota(1.00),Cryptomycota(1.00),Cryptomycota(1.00),uncultured_fungus(1.00)	CTACCTGTCATACTACGGTTGCTGATGTGAATCGGCTGCCGTTCTATGAGGGACTGACTGGGGTTACCAGTAGGAAGTTTGAGGCAATAACAGGTCTGTGATGCCCTTAGATGTTCTGGGCTGCACGCGCGCTACACTGATGGAGGCAGCGAGTCTTGCCTGTGCCGGAAGGCATGGGAAATCTTGTGAAACTCCATCGTGCTGGGGATAGACCATTGCAATTATTGGTCTTCAACGAGGAATTCCTAGTAAGCGCAAGTCATCAGCTTGCGTTGATTACGTCCCTGCCCTTTGTACACACCGCCCGTCGCT	2	0	0	0	0	0	0	0	0	0	0	0	0	0	0	0	0	0	0	0	0	0	0	0	0	0	0	0	0	0	0	0	0	0	0	0	0	0	0	2	0	0	0	0	0	0	0	0	0	0	0	0	0	0	0	0	0	0	0	0	0	0	0	0	0	0	0	0	0	0	0	0	0	0	0	0	0
Zotu790	otu115	Eukaryota(1.00),Basidiomycota(1.00),Agaricomycetes(1.00),Corticiales(0.99),Corticiales(0.99),Vuilleminia(0.99),Vuilleminia_comedens(0.99)	TAACCTGCTAAATAGACAGGCCGGCTTTTGCTGGTCGCCGTCTTCTTAGAGGGACTGTCGTTTGCGTCTAGCCGACGGAAGTTTGAGGCAATAACAGGTCTGTGATGCCCTTAGATGTTCTGGGCCGCACGCGCGCTACACTGACAGGGCCAGCGAGTTTTTCACCTTGGCCGGAAGGTCTGGGTAATCTTGTGAAACCCTGTCGTGCTGGGGATAGAGCATTGCAATTATTGCTCTTCAACGAGGAATTCCTAGTAAGCGTGAGTCATCAGCTCGCGTTGATTACGTCCCTGCCCTTTGTACACACCGCCCGTCGCT	2	0	0	0	0	0	0	0	0	0	0	0	0	0	0	0	0	0	0	0	0	0	0	0	0	0	0	0	0	0	0	0	0	0	0	0	0	0	0	0	0	0	0	0	0	0	0	0	0	0	0	0	0	0	0	0	0	2	0	0	0	0	0	0	0	0	0	0	0	0	0	0	0	0	0	0	0
Zotu1050	otu120	Eukaryota(1.00),Arthropoda(0.63),Insecta(0.63),Hymenoptera(0.63),Hymenoptera(0.63),Hymenoptera(0.63),Brachymeria_minuta(0.63)	TAACCTCTAAATAGTGCTGCTAGCTTGTGCTGGTGTATACTTCTTAGAGGGACTATCGATATAAGTCGATGGAAGTTTGAGGCAATAACAGGTCTGTGATGCCCTTAGACGTTCTGGGCCGCACGCGCGCTACACTGACGGAGCCAGCGAGTACACCTTGGCCGAGAGGTCTGGGAAATCTTGTGAAACTCCGTCGTGCTGGGGATAGAGCATTGTAATTATTGCTCTTCAACGAGGAATTCCTAGTAAGCGCGAGTCATCAACTCGCGTTGATTACGTCCCTGCCCTTTGTACACACCGCCCGTCGCT	2	0	0	0	0	0	0	0	0	0	0	0	0	0	0	0	0	0	0	0	0	0	0	0	0	0	0	0	0	0	0	0	0	0	0	0	0	0	0	0	0	0	0	0	0	0	0	0	0	0	0	0	0	0	0	0	0	0	0	0	0	2	0	0	0	0	0	0	0	0	0	0	0	0	0	0	0
Zotu1053	otu120	Eukaryota(1.00),Ascomycota(0.38),Saccharomycetes(0.38),Saccharomycetales(0.38),Debaryomycetaceae(0.24),Meyerozyma-Candida_clade(0.09),Meyerozyma_guilliermondii(0.06)	TAACCTCTAAATAGTGCTGCTAGCTTCTGCTGGTGTATACTTCTTAGAGGGACTATCGATATAAGTCGATGGAAGTTTGAGGCAATAACAGGTCTGTGATGCCCTTAGACGTTCTGGGCCGCACGCGCGCTACACTGACGGAGCCAGCGAGTACACCTTGGCCGAGAGGTCTGGGAAATCTTGTGAAACTCCGTCGTGCTGGGGATAGAGCATTGTAATTATTGCTCTTCAACGAGGAATTCCTAGTAAGCGCGAGTCATCAACTCGCGTTGATTACGTCCCTGCCCTTTGTACACACCGCCCGTCGCT	2	0	0	0	0	0	0	0	0	0	0	0	0	0	0	0	0	0	0	0	0	0	0	0	0	0	0	0	0	0	0	0	0	0	0	0	0	0	0	0	0	0	0	0	0	0	0	0	0	0	0	0	0	0	0	0	0	0	0	0	0	2	0	0	0	0	0	0	0	0	0	0	0	0	0	0	0
Zotu742	otu121	Eukaryota(1.00),Arthropoda(0.59),Insecta(0.59),Diptera(0.59),Diptera(0.59),Diptera(0.59),Entomophthora_muscae(0.68)	CGACCTGCTAAATAGTTCGGCGAATCCTTGGATTCGTACGGACTTCTTAGAGGGACTATCGGTGTGTAATCGGTGGAAGTTCGAGGCAATAACAGGTCTGTGATGCCCTTAGATGTTCTGGGCCGCACGCGCGCTACACTGATGAATTCAACAAGTGACACTTTTAGTGGTATCCTTGGCCGTAAGGTCTGGGTAATCTTTTTGAAACTTCATCGTGATGGGGATTATCCATTGCAATTACTGGATATGAACGAGGAATTCCTAGTAAGCATATGTCATCAGCATATGTTGATTACGTCCCTGCCCTTTGTACACACCGCCCGTCGCT	2	0	0	0	0	0	0	0	0	0	0	0	0	0	0	0	0	0	0	2	0	0	0	0	0	0	0	0	0	0	0	0	0	0	0	0	0	0	0	0	0	0	0	0	0	0	0	0	0	0	0	0	0	0	0	0	0	0	0	0	0	0	0	0	0	0	0	0	0	0	0	0	0	0	0	0	0
Zotu766	otu122	Eukaryota(1.00),Ascomycota(0.56),Eurotiomycetes(0.06),Onygenales(0.06),Arthrodermataceae(0.04),Ctenomyces(0.04),Ctenomyces_serratus(0.04)	TATCCTGCTAACTAGTCCATTCGGCCTTGGCCGTCTGCCGACTTCTTAGAGGGACTATCGACGACAAGTCGATGGAAGTTTGAGGCAATAACAGGTCTGTGATGCCCTTAGATGTTCTGGGCCGCACGCGCGCTACACTGACGGACCCAGCGAGTTTTCAATGCTTGGCCGAGAGGTCTGGCTAATCCTGGAACTTCCGTCGTGCTGTGAATAGACCCCTGCAATTGGGGTCTTGAAATTGGAATGCCTTGTACCCGCAAGTCATCAGCTTGCGGGGAACGCGTTACTGCCTTTTGTACACACCGCCCGTCGCT	2	0	0	0	0	0	0	0	0	0	0	0	0	0	0	0	0	0	0	0	0	0	0	0	0	0	0	0	0	0	0	0	0	0	0	0	0	0	0	0	0	0	0	0	0	0	0	0	0	0	0	0	0	0	0	0	0	0	0	0	0	0	0	0	0	0	0	0	0	0	2	0	0	0	0	0	0
Zotu781	otu123	Eukaryota(1.00),Basidiomycota(0.99),Agaricostilbomycetes(0.85),Agaricostilbales(0.85),Chionosphaeraceae(0.39),Chionosphaeraceae(0.05),uncultured_Basidiomycota(0.08)	TAACCTGCTAAATAGCCCGGTCGACTTTGGTTGATCGCTGGCTTCTTAGAGGGACTATCGACGTTTAGTCGATGGAAGTTTGAGGCAATAACAGGTCTGTGATGCCCTTAGATGTTCTGGGCCGCACGCGCGCTACACTGACAGAGCCAGCGAGTACTTTCCTTGGCCGGAAGGCCTGGGTAATCTTGTGAAACTCTGTCGTGATGGGGATAGAGCATTGCAATTATTGCTCTTCAACGAGGAATTCCTTGTAAGCGTGAGTCATCAGCTCGCGTTGAATACGTCCCTGCCCTTTGTACACACCGCCCGTCGCT	2	0	0	0	0	0	0	0	0	0	0	0	0	0	0	0	0	0	0	0	0	0	0	0	0	0	0	0	0	0	0	0	0	0	0	0	2	0	0	0	0	0	0	0	0	0	0	0	0	0	0	0	0	0	0	0	0	0	0	0	0	0	0	0	0	0	0	0	0	0	0	0	0	0	0	0	0
Zotu812	otu124	Eukaryota(1.00),Cryptomycota(1.00),Cryptomycota(1.00),Cryptomycota(1.00),Cryptomycota(1.00),Cryptomycota(1.00),uncultured_eukaryote(1.00)	CTACCTGTCATACTAGTTTTTGTGATGTGAATCGCATACGCTTCTATGAGGGACTGACTGGGATTACCAGTAGGAAGTTTGAGGCAATAACAGGTCTGTGATGCCCTTAGATGTTCTGGGCTGCACGCGCGCTACACTGATGGAGGCAGCGAGTTTAACCTGTACCGGAAGGTGTGGGAAATCTTGTGAAACTCCATCGTGCTGGGGATAGACCATTGCAATTATTGGTCTTCAACGAGGAATTCCTAGTAAGCGCAAGTCATCAGCTTGCGTTGATTACGTCCCTGCCCTTTGTACACACCGCCCGTCGCT	2	0	0	0	0	0	0	0	0	0	0	0	0	0	0	0	0	0	0	0	0	0	0	0	0	0	0	0	0	0	0	0	0	0	0	0	0	0	0	0	0	0	0	0	0	0	0	0	0	2	0	0	0	0	0	0	0	0	0	0	0	0	0	0	0	0	0	0	0	0	0	0	0	0	0	0	0
Zotu844	otu125	Eukaryota(1.00),Cercozoa(1.00),Glissomonadida(1.00),Glissomonadida(1.00),Glissomonadida(1.00),Heteromita(1.00),Bodomorpha_sp.(0.85)	CGACCTGCTAAATAGTTCGACAAAGGATTCTTCCTTTGGTACGTGACTTCTTAGAGGGACTATCGGTGTGTAGCCGACGGAAGTTCGAGGCAATAACAGGTCTGTGATGCCCTTAGATGTTCTGGGCCGCACGCGCGCTACACTGATGCATGCATCAAGTTTACAACCTTCACTGATAAGTGTGGGTAATCTTTGCAACATGCATCGTGCTGGGGATAGATGATTGTAATTATTCATCTTCAACGAGGAATTCCTAGTAAACGCAAGTCATCAACTTGCATTGATTACGTCCCTGCCCTTTGTACACACCGCCCGTCGCT	2	0	0	0	0	0	0	0	0	0	0	0	0	0	0	0	0	0	0	0	0	0	0	0	0	0	0	0	0	0	0	0	0	0	0	0	0	0	0	0	0	0	0	0	0	2	0	0	0	0	0	0	0	0	0	0	0	0	0	0	0	0	0	0	0	0	0	0	0	0	0	0	0	0	0	0	0
Zotu870	otu126	Eukaryota(1.00),Cercozoa(1.00),Thecofilosea(1.00),Thecofilosea(0.81),Thecofilosea(0.81),Thecofilosea(0.64),metagenome(0.64)	CGACCTACTAAATAGTTGACTTAACTCTTCGGGGTTTGGATTGACTTCTTAGAGGGACTTTTGGTGAGTAGCCAAAGGAAGTTCGAGGCAATAACAGGTCTGTGATGCCCTTAGATGTTCTGGGCCGCACGCGCGCTACACTGATCGGTTCATCGAGCATAAAACCTTGACTGATAAGTCTGGGTAATCTTTTGAAAACCGGTCGTGCTGGGGATAGATCATTGCAATTATTGATCTTCAACGAGGAATTCCTAGTAAACGCGAGTCATCAACTCGCATTGATTACGTCCCTGCCCTTTGTACACACCGCCCGTCGCT	2	0	0	0	0	0	0	0	0	0	0	0	0	0	0	0	0	0	0	0	0	0	0	0	0	0	0	0	0	0	0	0	0	0	0	0	0	0	0	0	0	0	0	0	0	0	0	0	0	0	0	0	0	0	0	0	0	0	0	0	0	0	0	0	0	2	0	0	0	0	0	0	0	0	0	0	0
Zotu885	otu128	Eukaryota(1.00),Basidiomycota(1.00),Microbotryomycetes(1.00),Microbotryales(0.46),Microbotryaceae(0.33),Microbotryum(0.33),Microbotryum_violaceum(0.31)	TAACCTGCTAAATAGACCCGCCGGCTTTGGCTGGCGGCTGTCTTCTTAGAGGGACTATCAGCGTTTAGCTGATGGAAGTTTGAGGCAATAACAGGTCTGTGATGCCCTTAGATGTTCTGGGCCGCACGCGCGCTACACTGACCGAGCCAGCGAGTTCATTCCTACACCGGAAGGTGCGGGTAATCTTGTGAAACTCTGTCGTGATGGGGATAGAACATTGCAATTATTGTTCTTCAACGAGGAATACCTAGTAAGCGTGATTCATCAGATCGCGTTGATTACGTCCCTGCCCTTTGTACACACCGCCCGTCGCT	2	0	0	0	0	0	0	0	0	0	0	0	0	0	0	2	0	0	0	0	0	0	0	0	0	0	0	0	0	0	0	0	0	0	0	0	0	0	0	0	0	0	0	0	0	0	0	0	0	0	0	0	0	0	0	0	0	0	0	0	0	0	0	0	0	0	0	0	0	0	0	0	0	0	0	0	0
Zotu902	otu129	Eukaryota(1.00),Ascomycota(1.00),Sordariomycetes(1.00),Hypocreales(1.00),Incertae_Sedis(1.00),Acremonium(1.00),Acremonium_curvulum(1.00)	TAACCTTTAAATAGCCCGTGCTGCTCCGGCAGCACGCCGGCTTCTTAGGGGGACAATCGGCTCAAGCCGATGGAAGTTTGAGGCAATAACAGGTCTGTGATGCCCTTAGATGTTCTGGGCCGCACGCGCGCTACACTGACGGGTTCAGCGGGTTCTTCCTTGGCCGAGACGCCCGGGTAATCCTGCAAACCCCGACGTGCTGGGGATAGAGCATTGCAATTATTGCTCTTCAACGAGGAATCCCTTGTAAGCGCAAGTCATCAGCATATGTTGATTACGTCCCTGCCCTTTGTACACACCGCCCGTCGCT	2	0	0	0	0	0	0	0	0	0	0	0	0	0	0	0	0	0	0	0	0	0	0	0	0	0	0	0	0	0	0	0	0	0	0	0	0	0	0	0	0	0	0	2	0	0	0	0	0	0	0	0	0	0	0	0	0	0	0	0	0	0	0	0	0	0	0	0	0	0	0	0	0	0	0	0	0
Zotu893	otu13	Eukaryota(1.00),Basidiomycota(1.00),Tremellomycetes(1.00),Tremellomycetes(0.85),Tremellomycetes(0.85),Tremellomycetes(0.85),Sirotrema_translucens(0.27)	TAACCTGCTAAATAGTCAGGCCGGCTTCGGCTGGTCGTAGACTTCTTAGAGGGACTAGCAGCGTTTAGCTGTTGGAAGTTTGAGGCAATAACAGGTCTGTGATGCCCTTAGATGTTCTGGGCCGCACGCGCGCTACACTGACTGAGCCAGCGAGTTTATCACCTTGGCCGAAAGGTCTGGGTAATCTTGTGAAACTCAGTCGTGCTGGGGATAGAGCATTGCAATTATTGCTCTTCAACGAGGAATACCTAGTAAGCGTGAGTCATCAGCTCGCGTTGATTACGTCCCTGCCCTTTGTACACACCGCCCGTCGCT	2	0	0	0	0	0	0	0	0	0	0	0	0	0	0	0	0	0	0	0	0	0	0	0	0	0	0	0	0	0	0	0	0	0	0	0	0	0	0	0	0	0	0	0	0	0	0	2	0	0	0	0	0	0	0	0	0	0	0	0	0	0	0	0	0	0	0	0	0	0	0	0	0	0	0	0	0
Zotu1033	otu13	Eukaryota(1.00),Cryptomycota(0.49),Cryptomycota(0.49),Cryptomycota(0.49),Cryptomycota(0.49),Cryptomycota(0.49),uncultured_fungus(0.49)	TAACCTGCTAAATAGTCCGGCCGGCTTCGGCTGGTCGCTGACTTCTTAGAGGGACTAACAGCGTTTAGCTGTTGGAAGTTTGAGGCAATAACAGGTCTGTGATGCCCTTAGATGTTCTGGGCCGCACGCGCGCTACACTGACTGAGCCAGCGAGTTTATAACCTTGGCCGAAAGGTCTGGGTAATCTTGTGAAACTCAGTCGTGCTGGGGATAGAGCATTGCAATTATTGCTCTTCAACGAGGAATGCCTAGTAAGCGTGAGTCATCAGCTCACGTTGATTGCGTCCCTGCCCTTTGTACACACCGCCCGTCGCT	2	0	0	0	0	0	0	0	0	0	0	0	0	0	0	0	0	0	0	0	0	0	0	0	0	0	0	0	0	0	0	0	0	0	0	0	0	0	0	0	0	0	0	0	0	0	0	0	0	0	0	0	0	0	0	0	0	0	0	2	0	0	0	0	0	0	0	0	0	0	0	0	0	0	0	0	0
Zotu1034	otu13	Eukaryota(1.00),Cryptomycota(0.65),Cryptomycota(0.65),Cryptomycota(0.65),Cryptomycota(0.65),Cryptomycota(0.65),uncultured_fungus(0.65)	TAACCTGCTAAATAGTCCGGCCGGCTTCGGCTGGTCGCTGACTTCTTAGAGGGACTAACAGCGTTTAGCTGTTGGAAGTTTGAGGCAATAACAGGTCTGTGATGCCCTTAGATGTTCTGGGCCGCACGCGCGCTACACTGACTGAGCCAGCGAGTTTATAACCTTGGCCGAAAGGTCTGGGTAATCTTGTGAAACTCAGTCGTGCTGGGGATAGAGCATTGCAATTATTGCTCTTCAATGAGGAATGCCTAGTAAGCGTGAGTCATCAGCTCACGTTGATTACGTCCCTGCCCTTTGTACACACCGCCCGTCGCT	2	0	0	0	0	0	0	0	0	0	0	0	0	0	0	0	0	0	0	0	0	0	0	0	0	0	0	0	0	0	0	0	0	0	0	0	0	0	0	0	0	0	0	0	0	0	0	0	0	0	0	0	0	0	0	0	0	0	0	2	0	0	0	0	0	0	0	0	0	0	0	0	0	0	0	0	0
Zotu964	otu130	Eukaryota(1.00),Ascomycota(0.99),Dothideomycetes(0.85),Capnodiales(0.28),Teratosphaeriaceae(0.21),Neocatenulostroma(0.05),Neocatenulostroma_microsporum(0.05)	TAACCTGCTAAATAGCCCGTTCCGCTTTGGCGGAACGCCGGCTTCTTAGAGGGACTATCGGCTCAAGCCGATGGAAGTTTGAGGCAATAACAGGTCTGTGATGCCCTTAGATGTTCTGGGCCGCACGCGCGCTACACTGACAGAGCCAACGAGTTCATTCCTTGGCCGGAAGGTCTGGGTAATCTTGTTAAACTCTGTCGTGCTGGGGATAGAGCATTGCAATTATTGCTCTTCAACGAGGAATTCCTAGTAAGCATATGTCATCAGCATATGTTGATTACGTCCCTGCCCTTTGTACCCACCGCCCGTCGCT	2	0	0	0	0	0	0	0	0	0	0	0	0	0	0	0	0	0	0	0	0	0	0	0	0	0	0	0	0	0	0	0	0	0	0	0	0	0	0	0	0	0	0	0	2	0	0	0	0	0	0	0	0	0	0	0	0	0	0	0	0	0	0	0	0	0	0	0	0	0	0	0	0	0	0	0	0
Zotu1014	otu130	Eukaryota(1.00),Ascomycota(0.98),Dothideomycetes(0.77),Pleosporales(0.02),Sporormiaceae(0.01),Preussia(0.01),Preussia_lignicola(0.01)	TAACCTGCTAAATAGCCAGGCCCGCTTTGGCGGGTCGCCGGCTTCTTAGAGGGACTATCGGCTCAAGCCGATGGAAGTTTGAGGCAATAACAGGTCTGTGATGCCCTTAGATGTTCTGGGCCGCACGCGCGCTACACTGACAGAGCCAACGAGTTCATCACCTTGGCCGGAAGGTCTGGGTAATCTTGTTAAACTCTGTCGTGCTGGGGATAGAGCATTGCAATTATTGCTCTTCAACGAGGAATTCCTAGTAAGCATATGTCATCAGCATATGTTGATTACGTCCCTGCCCTTTGTACACACCGCCCGTCGCT	2	0	0	0	0	0	0	0	0	0	0	0	0	0	2	0	0	0	0	0	0	0	0	0	0	0	0	0	0	0	0	0	0	0	0	0	0	0	0	0	0	0	0	0	0	0	0	0	0	0	0	0	0	0	0	0	0	0	0	0	0	0	0	0	0	0	0	0	0	0	0	0	0	0	0	0	0
Zotu979	otu131	Eukaryota(1.00),Phragmoplastophyta(1.00),Embryophyta(1.00),Embryophyta(1.00),Embryophyta(1.00),Embryophyta(1.00),Rumex_acetosa(0.89)	CAGCCTGCTAACTAGCTATGCGGAGCTTTTGTTCCGCAGCTAGCTTCTTAGAGGGACTATGGCCTTTTAGGCCACGGAAGTTTGAGGCAATAACAGGTCTGTGATGCCCTTAGATGTTCTGGGCCGCACGCGCGCTACACTGATGTATTCAACGAGTCTATCACCTTGGCCGACAGGTCCGGGTAATCTTTGAAATTTCATCGTGATGGGGATAGATCATTGCAATTGTTGGTCTTCAACGAGGAATTCCTAGTAAGCGCGAGTCATCAGCTCGCGTTGACTACGTCCCTGCCCTTTGTACACACCGCCCGTCGCT	2	0	0	0	0	0	0	2	0	0	0	0	0	0	0	0	0	0	0	0	0	0	0	0	0	0	0	0	0	0	0	0	0	0	0	0	0	0	0	0	0	0	0	0	0	0	0	0	0	0	0	0	0	0	0	0	0	0	0	0	0	0	0	0	0	0	0	0	0	0	0	0	0	0	0	0	0
Zotu1017	otu132	Eukaryota(1.00),Ascomycota(1.00),Sordariomycetes(0.97),Diaporthales(0.83),Diaporthales(0.82),Valsa(0.82),Valsa_mali(0.82)	TAACCTGCTAAATAGCCCGGCCCGCCCAGGCGGGTCGCCGGCTTCTTAGAGGGACTATCGGCTCAAGCCGATGGAAGTTTGAGGCAATAACAGGTCTGTGATGCCCTTAGATGTTCTGGGCCGCACGCGCGCTACACTGACAGAGCCAGCGAGTACCTCCTTGGCCGGAAGGCCCGGGTAATCTTGTGAAACTCTGTCGTGCTGGGGATAGAGCATTGCAATTATTGCTCTTCAACGAGGAATCCCTAGTAAGCGCAAGTCATCAGCTTGCATTGATTACGTCCCTGCCCTTTGTACACACCGCCCGTCGCT	2	0	0	0	0	0	0	0	0	0	0	0	0	0	0	0	0	0	0	0	0	0	0	0	0	0	0	0	0	0	0	0	0	0	0	0	0	0	0	0	0	0	0	0	0	0	0	0	0	0	0	0	0	0	0	0	0	0	0	0	0	0	0	0	0	0	0	0	0	0	0	0	2	0	0	0	0
Zotu1030	otu133	Eukaryota(1.00),Ascomycota(0.92),Leotiomycetes(0.15),Incertae_Sedis(0.04),Myxotrichaceae(0.03),Myxotrichaceae(0.03),Phialophora_sp.(0.03)	TAACCTGCTAAATAGCCAGGCCGGCTACGGCCGGTCGCCGGCTTCTTAGAGGGACTTTCGGCTCAAGCCGAAGTAAGTTTGAGGCAATAACAGGTCTGTGATGCCCTTAGATGTTCTGGGCCGCACGCGCGCTACACTGACAGGGCCAGCGAGTACATCACCTTGACCGAAAGGCCTGGGTAATCTTGTTAAACCCTGTCGTGCTGGGGATAGAGCATTGCAATTATTGCTCTTCAACGAGGAATGCCTAGTAAGCGCGAGTCATCAGCTCGCGTTGATTACGTCCCTGCCCTTTGTACACACCGCCCGTCGCT	2	0	0	0	0	0	0	0	0	0	2	0	0	0	0	0	0	0	0	0	0	0	0	0	0	0	0	0	0	0	0	0	0	0	0	0	0	0	0	0	0	0	0	0	0	0	0	0	0	0	0	0	0	0	0	0	0	0	0	0	0	0	0	0	0	0	0	0	0	0	0	0	0	0	0	0	0
Zotu1035	otu134	Eukaryota(1.00),Basidiomycota(1.00),Exobasidiomycetes(1.00),Exobasidiales(1.00),Exobasidiaceae(0.98),Exobasidium(0.98),Exobasidium_pachysporum(0.98)	TAACCTGCTAAATAGCCGGGTCGACTTTGGTTGACTTTTTTAGGCTTCTTAGAGGGACTATCTGCGTTTAGCAGATGGAAGTTTGAGGCAATAACAGGTCTGTGATGCCCTTAGATGTTCTGGGCCGCACGCGCGCTACACTGACAGAGCCAACGAGTTTTTTTCCTTGTCCGGAAGGACTGGGTAATCTTGTGAAACTCTGTCGTGCTGGGGATAGAGCATTGCAATTATTGCTCTTCAACGAGGAATTCCTAGTAAGCGTAAGTCATCAGCTTGCGTTGATTACGTCCCTGCCCTTTGTACACACCGCCTGTCGCT	2	0	0	0	0	0	0	0	0	0	0	0	0	0	0	0	0	0	0	0	0	0	0	0	0	0	0	0	0	0	0	0	0	0	0	0	0	0	0	0	0	0	0	0	0	0	0	0	0	0	0	0	0	0	0	0	0	0	0	2	0	0	0	0	0	0	0	0	0	0	0	0	0	0	0	0	0
Zotu749	otu16	Eukaryota(0.99),Phragmoplastophyta(0.99),Embryophyta(0.99),Embryophyta(0.99),Embryophyta(0.99),Embryophyta(0.99),Heracleum_candolleanum(0.81)	CAGCCTGCTAACTAGCTATGTGGAGGTACACCTTCACGGCCAGCTTCTTAGAGGGACTATGGCCTTTTAGGCCACGGAAGTTTGAGGCAATAACAGGTCTGTGATGCCCTTAGATGTTCTGGGCCGCACGCGCGCTACACTGATGTATTCAACGAGTCTATAGCCTTGGCCGACAGGCCCGGAAAATCTTTGAAATTTCATCGTGATGGGGATAGATCATTGCAATTGTTGGTCTTAAACGAGGAATTCCTAGTAAGCGCGAGTCATCAGCTCGCGTTGACTACGTCCCTGCCCTTTGTACACACCGCCCGTCGCT	2	0	0	0	0	0	0	0	0	0	0	0	0	0	0	0	0	0	0	0	0	0	0	0	0	0	0	0	0	0	0	0	0	0	0	0	0	0	0	0	2	0	0	0	0	0	0	0	0	0	0	0	0	0	0	0	0	0	0	0	0	0	0	0	0	0	0	0	0	0	0	0	0	0	0	0	0
Zotu849	otu16	Eukaryota(0.99),Phragmoplastophyta(0.99),Embryophyta(0.99),Embryophyta(0.99),Embryophyta(0.99),Embryophyta(0.99),Heracleum_candolleanum(0.86)	CAGCCTGCTAACTAGCTATGTGGAGGTACACCTTCACGGCCAGCTTCTTAGAGGGACTATGGCCTTTTAGGCTACGGAAGTTTGAGGCAATAACAGGTCTGTGATGCCCTTAGATGTTCTGGGCCGCACGCGCGCTACACTGATGTATTCAACGAGTCTATAGCCTTGGCCGACAGGCCCGGGAAATCTTTGAAATTTCATCGTGATGGGGATAGATCATTGCAATTGTTGGTCTTAAACGAGGAATTCCTAGTAAGCGCGAGTCATCAGCTCGCGTTGACTACGTCCCTGCCCTTTGTACACACCGCCCGTCGCT	2	0	0	0	0	0	0	0	0	0	0	0	0	0	0	0	0	0	0	0	0	0	0	0	0	0	0	0	0	0	0	0	0	0	2	0	0	0	0	0	0	0	0	0	0	0	0	0	0	0	0	0	0	0	0	0	0	0	0	0	0	0	0	0	0	0	0	0	0	0	0	0	0	0	0	0	0
Zotu1021	otu16	Eukaryota(1.00),Phragmoplastophyta(1.00),Embryophyta(1.00),Embryophyta(1.00),Embryophyta(1.00),Embryophyta(1.00),Helianthus_annuus(0.06)	CAGCCTGCTAACTAGCTATGTGGAGGTACACCTTCACGGCCAGCTTCTTAGAGGGACTATGGCCTTTTAGGCCACGGAAGTTTGAGGCAATAATAGGTCTGTGATGCCCTTAGATGTTCTGGGCCGCACGCGCGCTACACTGATGTATTCAACGAGTCTATAGCCTTGGCCGACAGGCCCGGGAAATCTTTGAAATTTCATCGTGATGGGGATAGATCATTGCAATTGTTGGTCTTAAACGAGGAATTCCTAGTAAGCGCGAGTCATCAGCTCGCGTTGACTACGTCCCTGCCCTTTGTACACACCGCCCGTCGCT	2	0	0	0	0	0	0	0	0	0	0	0	0	0	0	0	0	0	0	0	0	0	0	0	0	0	0	0	0	0	0	0	2	0	0	0	0	0	0	0	0	0	0	0	0	0	0	0	0	0	0	0	0	0	0	0	0	0	0	0	0	0	0	0	0	0	0	0	0	0	0	0	0	0	0	0	0
Zotu917	otu16	Eukaryota(0.98),Phragmoplastophyta(0.98),Embryophyta(0.98),Embryophyta(0.98),Embryophyta(0.98),Embryophyta(0.98),Helianthus_annuus(0.06)	CAGCCTGCTAACTAGCTATGTGGAGGTACACCTTCACGGCCAGCTTCTTAGAGGGACTATGGCCTTTTAGGCCACGGAAGTTTGAGGCAATAACAGGTCTGTGATGCCCTTAGATGTTCTGGGCCGCACGCGCGCTACACTGATGTATTCAACGAGTCTATAGCCTTGGCCGACAGGCCCGGGAAATCTTTGAAATTTCATCGTGATGGGGATAGATCATTGCAATTGTTGGTCTTAAATGAGGAATTCCTAGTAAGCGCGAGTCATCAGCTCGCGTTGACTACGTCCCTGCCCTTTGTACACACCGCCCGTCGCT	2	0	0	0	0	0	0	0	0	0	0	0	0	0	0	0	0	0	0	0	0	0	0	0	0	0	0	0	0	0	2	0	0	0	0	0	0	0	0	0	0	0	0	0	0	0	0	0	0	0	0	0	0	0	0	0	0	0	0	0	0	0	0	0	0	0	0	0	0	0	0	0	0	0	0	0	0
Zotu767	otu16	Eukaryota(1.00),Phragmoplastophyta(1.00),Embryophyta(1.00),Embryophyta(1.00),Embryophyta(1.00),Embryophyta(1.00),Heracleum_candolleanum(0.83)	CAGCCTGCTAACTAACTATGTGGAGGTACACCTTCACGGCCAGCTTCTTAGAGGGACTATGGCCTTTTAGGCCACGGAAGTTTGAGGCAATAACAGGTCTGTGATGCCCTTAGATGTTCTGGGCCGCACGCGCGCTACACTGATGTATTCAACGAGTCTATAGCCTTGGCCGACAGGCCCGGGAAATCTTTGAAATTTCATCGTGATGGGGATAGATCATTGCAATTGTTGGTCTTAAACGAGGAATTCCTAGTAAGCGCGAGTCATCAGCTCGCGTTGACTACGTCCCTGCCCTTTGTACACACCGCCCGTCACT	2	0	0	0	0	0	0	0	0	0	0	0	0	0	0	0	0	0	0	0	0	0	0	0	0	0	0	0	0	0	0	0	0	0	0	0	0	0	0	0	0	0	0	0	0	0	0	0	0	0	0	0	0	0	0	0	0	0	0	0	0	0	0	0	0	0	0	0	0	0	2	0	0	0	0	0	0
Zotu769	otu16	Eukaryota(1.00),Phragmoplastophyta(0.99),Embryophyta(0.99),Embryophyta(0.99),Embryophyta(0.99),Embryophyta(0.99),Carpodetus_sp.(0.02)	CAGCCTGCTAACTAGCTATGTGGAGGTACACCTTCACGGCCAGCTTCTTAGAGGGACTATGGCCTTTTAGGCCACGGAAGTTTGAGGCAATAACAGGTATGTGATGCCCTTAGATGTTCTTGGCCGCACGCGCGCTACACTGATGTATTCAACGAGTCTATAGCCTTGGCCGACAGGCCCGAGAAATCTTTGAAATTTCATCGTGATGGGGATAGATCATTGCAATTGTTGGTCTTAAACGAGGAATTCCTAGTAAGCGCGAGTCATCAGCTCGCGTTGACTACGTCCCTGCCCTTTGTACACACCGCCCGTCGCT	2	0	0	0	0	0	0	0	0	0	0	0	0	0	0	0	0	0	0	0	0	0	0	0	0	0	0	0	0	0	0	0	0	0	0	0	0	0	0	0	0	0	0	0	0	0	0	0	0	0	0	0	0	0	0	0	0	0	0	0	0	0	0	0	0	0	0	0	0	0	2	0	0	0	0	0	0
Zotu899	otu16	Eukaryota(0.96),Phragmoplastophyta(0.96),Embryophyta(0.96),Embryophyta(0.96),Embryophyta(0.96),Embryophyta(0.96),Heracleum_candolleanum(0.77)	CAGCCTGCTAGCTAGCTATGTGGAGGTACACCTTCACGGCCAGCTTCTTAGAGGGACTATGGCCTTTTAGGCCACGGAAGTTTGAGGCAATAACAGGTCTGTGATGCCCTTAGATGTTCTGGGCCGCACGCGCGCTACACTGATGTATTCAACGAGTCTATAGCCTTGGCCGACAGGCCCGGGAAATCTTTGAAATTTCATCGTGATGGGGATAGATCATTGCAATTGTTGGTCTTAAACGAGGAATTCCTAGTAAGCGCGAGTCATCAGCTCGCGTTGACTACGTCCCTGCCCTTTGTACACACCGCCCGTCGCT	2	0	0	0	0	0	0	0	0	0	0	0	0	0	0	0	0	0	0	0	0	0	0	0	0	0	0	0	0	0	0	0	0	0	0	0	0	0	0	0	0	0	0	0	0	0	0	0	0	0	0	0	0	0	0	0	0	0	0	0	0	0	0	0	0	0	2	0	0	0	0	0	0	0	0	0	0
Zotu1005	otu16	Eukaryota(1.00),Phragmoplastophyta(1.00),Embryophyta(1.00),Embryophyta(1.00),Embryophyta(1.00),Embryophyta(1.00),Heracleum_candolleanum(0.72)	CAGCCTGCTAACTAGCTATGTGGAGGTACACCTTCACGGCCAGCTTCTTAGAGGGACTATGGCCTTTTAGGCCACGGAAGTTTGAGGCAATAACAGGTCTGTGATGCCCTTAGATGTTCTGAGCCGCACGCGCGCTACACTGATGTATTCAACGAGTCTATAGCCTTGGCCGACAGGCCCGCGAAATCTTTGAAATTTCATCGTGATGGGGATAGATCATTGCAATTGTTGGTCTTAAACGAGGAATTCCTAGTAAGCGCGAGTCATCAGCTCGCGTTGACTACGTCCCTGCCCTTTGTACACACCGCCCGTCGCT	2	0	0	0	0	0	0	0	0	0	0	0	0	0	0	0	0	0	0	0	0	0	0	0	0	0	0	0	0	0	0	0	0	0	0	0	0	0	0	0	0	0	0	0	0	0	0	0	0	0	0	0	0	0	0	0	0	0	0	0	0	0	0	0	0	0	0	0	0	2	0	0	0	0	0	0	0
Zotu1008	otu16	Eukaryota(1.00),Phragmoplastophyta(1.00),Embryophyta(1.00),Embryophyta(1.00),Embryophyta(1.00),Embryophyta(1.00),Heracleum_candolleanum(0.69)	CAGCCTGCTAACTAGCTATGTGGAGGTACACCTTCACGACCAGCTTCTTAGAGGGACTATGGCCTTTTAGGCCACGGAAGTTTGAGGCAATAACAGGTCTGTGATGCCCTTAGATGTTCTGGGCCGCAAGCGCGCTACACTGATGTATTCAACGAGTCTATAGCCTTGGCCGACAGGCCCGGGAAATCTTTGAAATTTCATCGTGATGGGGATAGATCATTGCAATTGTTGGTCTTAAACGAGGAATTCCTAGTAAGCGCGAGTCATCAGCTCGCGTTGACTACGTCCCTGCCCTTTATACACACCGCCCGTCGCT	2	0	0	0	0	0	0	0	0	0	0	0	0	0	0	0	0	0	0	0	0	0	0	0	0	0	0	0	0	0	0	0	0	0	0	0	0	0	0	0	0	0	0	0	0	0	0	0	0	0	0	0	0	0	0	0	0	0	0	0	0	0	0	0	0	0	0	0	0	2	0	0	0	0	0	0	0
Zotu1047	otu16	Eukaryota(0.99),Phragmoplastophyta(0.99),Embryophyta(0.99),Embryophyta(0.99),Embryophyta(0.99),Embryophyta(0.99),Heracleum_candolleanum(0.73)	CAGCCTGCTAACTAGCTATGTGGAGGTACACCTTCACGGCCAGCTTCTTAGAGGGACTATGGCCTTTTAGGCCACAGAAGTTTGAGGCAATAACAGGTCTGTGATGCCCTTAGATGTTCTGGGCCGCACGCGCGCTACACTGATGTATTCAACGAGTCTATAGCCTTGGCCGACAGGCCCGGGAAATCTTTGAAATTTCATCGTGATGGGGATAGATCATTGCAATTGTTGGTCTTAAACGAGGAATTCCTAGTAAGCGCGAGTCATCAGCTCGCGTTGACTACGTCCCTGCCCTTTGTACACACCGCCCGTCGCT	2	0	0	0	0	0	0	0	0	0	0	0	0	0	0	0	0	0	0	0	0	0	0	0	0	0	0	0	0	0	0	0	0	0	0	0	0	0	0	0	0	0	0	0	0	0	0	0	0	0	0	0	0	0	0	0	0	0	0	0	0	0	0	0	0	0	0	2	0	0	0	0	0	0	0	0	0
Zotu771	otu17	Eukaryota(1.00),Zoopagomycota(0.90),Entomophthoromycetes(0.90),Entomophthorales(0.90),Entomophthoraceae(0.90),Entomophaga(0.46),Entomophaga_aulicae(0.46)	TTTTCTTTAAATAGTATGGTCAATCTTTATTGATTGGGTATACTTCTTAAAGAGACTGTTAACGTTTAGTTAACGGAAGTTGAAGGCAATAACAGGTCTGTGATGCCCTTAGATGTTCTGGGCCGCACGCGCGCTACACTGATAAATTCAACAAGTTTTACTTTATTGTAGTTTCCTTGGCCGTAAGGTCCGGGTAATCTTTTTGAAACTTTATCGTGATGGGGATTATCCATTGCAATTATTGGATATGAACGAGGAATTCCTAGTAAGCATATGTCATCAGCATATGTTGACTACGTCCCTGCCCTTTGTACACACCGCCCGTCGCT	2	0	0	0	0	0	0	0	0	0	0	0	0	0	0	0	0	0	0	0	0	0	0	0	0	0	0	0	0	0	0	0	0	0	0	2	0	0	0	0	0	0	0	0	0	0	0	0	0	0	0	0	0	0	0	0	0	0	0	0	0	0	0	0	0	0	0	0	0	0	0	0	0	0	0	0	0
Zotu952	otu17	Eukaryota(1.00),Zoopagomycota(1.00),Entomophthoromycetes(1.00),Entomophthorales(1.00),Entomophthoraceae(1.00),Eryniopsis(0.54),Eryniopsis_ptycopterae(0.53)	TTTTCTTTAAATAGTATGGTCAATCTTTATTGATTGGGTATACTTCTTAAAGAGACTGTTAACGTTTAGTTAACGGAAGTTGAAGGCAATAACAGGTCTGTGATGCCCTTAGATGTTCTGGGCCGCACGCACGCTACACTGATAAATTCAACAAGTTTTACTTTATTGTAGTTTCCTTGGCCGTAAGGTCCGGGTAATCTTTTTGAAACTTTATCGTGATGGGGATTATCCATTGCAATTATTGGATATGAACGAGGAATTCCTAGTAAGCACATGTCATCAGCATGTGTTGACTACGTCCCTGCCCTTTGTACACACCGCCCGTCGCT	2	0	0	0	0	0	0	0	0	0	0	0	0	0	0	0	0	0	0	0	0	0	0	0	0	0	0	0	0	0	0	2	0	0	0	0	0	0	0	0	0	0	0	0	0	0	0	0	0	0	0	0	0	0	0	0	0	0	0	0	0	0	0	0	0	0	0	0	0	0	0	0	0	0	0	0	0
Zotu776	otu17	Eukaryota(1.00),Zoopagomycota(0.97),Entomophthoromycetes(0.97),Entomophthorales(0.97),Entomophthoraceae(0.97),Eryniopsis(0.88),Eryniopsis_ptycopterae(0.88)	TTTTCTTTAAATAGTATGGTCAATCTTTATTGATTGGGTATACTTCTTAAAGAGACTGTTAACGTTTAGCTAACGGAAGTTGAAGGCAATAACAGGTCTGTGATGCCCTTAGATGTTCTGGGCCGCACGCGCGCTACACTGATAAATTCAACAAGTTTTACTTTATTGTAGTTTCCTTGGCCGTAAGGTCTGGGTAATCTTTTTGAAACTTTATCGTGATGGGGATTATCCATTGCAATTATTGGATATGAACGAGGAATTCCTAGTAAGCACATGTCATCAGCATGTGTTGACTACGTCCCTGCCCTTTGTACACACCGCCCGTCGCT	2	0	2	0	0	0	0	0	0	0	0	0	0	0	0	0	0	0	0	0	0	0	0	0	0	0	0	0	0	0	0	0	0	0	0	0	0	0	0	0	0	0	0	0	0	0	0	0	0	0	0	0	0	0	0	0	0	0	0	0	0	0	0	0	0	0	0	0	0	0	0	0	0	0	0	0	0
Zotu1011	otu17	Eukaryota(1.00),Zoopagomycota(0.75),Entomophthoromycetes(0.75),Entomophthorales(0.75),Entomophthoraceae(0.75),Entomophaga(0.40),Entomophaga_aulicae(0.40)	TTTTCTTTAAATAGTATGGTCAATCTTTATTGATTGGGTATACTTCTTAAAGAGACTGTTAACGTTTAGTTAACGGAAGTTGAAGGCAATAACAGGTCTGTGATGCCCTTAGATGTTCTGGGCCGCACGCGCGCTACACTGATAAATTCAACAAGTTTTACTTTATTGTAGTTTCCTTGGCCGTAAGGTCCGGGTAATCTTTTTGAAACTTCATCGTGATGGGGATTATCCATTGCAATTATTGGATATAAACGAGGAATTCCTAGTAAGCATATGTCATCAGCATATGTTGATTACGTCCCTGCCCTTTGTACACACCGCCCGTCGCT	2	0	0	0	0	0	0	0	0	0	0	0	0	0	0	0	0	0	0	0	0	0	0	0	0	0	0	0	0	0	0	0	0	0	0	0	0	0	0	0	0	0	0	0	0	0	0	0	0	0	0	0	0	0	0	0	0	0	0	0	0	0	0	0	0	0	0	0	0	2	0	0	0	0	0	0	0
Zotu1019	otu17	Eukaryota(1.00),Zoopagomycota(1.00),Entomophthoromycetes(1.00),Entomophthorales(1.00),Entomophthoraceae(1.00),Eryniopsis(0.56),Eryniopsis_ptycopterae(0.56)	TTTTCTTTAAATAGTATGGTCAATCTTTATTGATTGGGTATACTTCTTAAAGAGACTGTTAACGTTTAGTTAACGGAAGTTGAAGGCAATAACAGGTCTGTGATGCCCTTAGATGTTCTGGGCTGCACGCGCGCTACACTGATAAATTCAACAAGTTTTACTTTATTGTAGTTTCCTTGGCCGTAAGGTCCGGGTAATCTTTTTGAAACTTTATCGTGATGGGGATTATCCATTGCAATTATTGGATATGAACGAGGAATTCCTAGTAAGCACATGTCATCAGCATGTGTTGACTACGTCCCTGCCCTTTGTACACACCGCCCGTCGCT	2	0	0	0	0	0	0	0	0	0	0	0	0	0	0	0	0	0	0	0	0	0	0	0	0	0	0	0	0	0	0	0	0	0	0	0	0	0	0	0	0	0	0	0	0	0	0	0	0	0	0	0	0	0	0	0	0	0	0	0	0	0	0	0	0	0	0	0	0	0	0	0	2	0	0	0	0
Zotu1046	otu17	Eukaryota(1.00),Zoopagomycota(0.98),Entomophthoromycetes(0.98),Entomophthorales(0.98),Entomophthoraceae(0.98),Eryniopsis(0.47),Eryniopsis_ptycopterae(0.47)	TTTTCTTTAACTAGTGGTATCAATCTTTATTGATTGGGTATACTTCTTAAAGAGACTGTTAACGTTTAGTTAACGGAAGTTGAAGGCAATAACAGGTCTGTGATGCCCTTAGATGTTCTGGGCCGCACGCGCGCTACACTGATAAATTCAACAAGTTTTACTTTATTGTAGTTTCCTTGGCCGTAAGGTCCGGGTAATCTTTTTGAAACTTTATCGTGATGGGGATTATCCATTGCAATTATTGGATATGAACGAGGAATTCCTAGTAAGCACATGTCATCAGCATGTGTTGACTACGTCCCTGCCCTTTGTACACACCGCCCGTCGCT	2	0	0	0	0	0	0	0	0	0	0	0	0	0	0	0	0	0	0	0	0	0	0	0	0	0	0	0	0	0	0	0	0	0	0	0	0	0	0	0	0	0	0	0	0	0	0	0	0	0	0	0	0	0	0	0	0	0	0	0	0	0	0	0	0	0	0	2	0	0	0	0	0	0	0	0	0
Zotu933	otu18	Eukaryota(1.00),Arthropoda(1.00),Insecta(1.00),Diptera(1.00),Diptera(1.00),Diptera(1.00),Entomophthora_muscae(1.00)	TTTTCTTTAACTAGTGGTATCAATCTTTTAGATTGGTGCACCTTTTTTTTTTTTTTTTTTTTTTTTTTTTTTTTTTTTTTTTTTTTTTTTTTTTTTTTTTTTTTTTTTTTTTTTTTTTTTTTTTTTTTTTTTTTTTTTTGATGAATTCAACAAGTGACACTTTTAGTTGTATCCTTGGCCGTAAGGTCTGGGTAATCTTTTTGAAACTTCATCGTGATGGGGATTATCCATTGCAATTATTGGATATGAACGAGGAATTCCTAGTAAGCATATGTCATCAGCATATGTTGATTACGTCCCTGCCCTTTGTACACACCGCCCGTCGCT	2	0	0	0	0	0	0	0	0	0	0	0	0	0	0	0	0	0	0	0	0	0	0	0	0	0	0	0	0	0	0	0	0	0	0	0	0	0	0	0	0	0	0	0	0	0	2	0	0	0	0	0	0	0	0	0	0	0	0	0	0	0	0	0	0	0	0	0	0	0	0	0	0	0	0	0	0
Zotu889	otu18	Eukaryota(1.00),Arthropoda(1.00),Insecta(1.00),Diptera(1.00),Diptera(1.00),Diptera(1.00),Entomophthora_muscae(1.00)	TTTTCTTTAACTAGTGGTATCAATCCTTTAGATTGGTGCACCTTTTTTTTTTTTTTTTTTTTTTTTTTTTTTTTTTTTTTTTTTTTTTTTTTTTTTTTTTTTTTTTTTTTTTTTTTTTTTTTTTTTTTTTTTTTTTTTTGATGAATTCAACAAGTGACACTTTTAGTGGTATCCTTGGCCGTAAGGTCTGGGTAATCTTTTTGAAACTTCATCGTGATGGGGATTATCCATTGCAATTATTGGATATGAACGAGGAATTCCTAGTAAGCATATGTCATCAGCATATGTTGATTACGTCCCTGCCCTTTGTACACACCGCCCGTCGCT	2	0	0	0	0	0	0	0	0	0	0	0	0	0	0	0	0	0	0	0	0	0	0	0	0	0	0	0	0	0	0	0	0	0	0	0	0	0	0	0	0	0	0	0	0	0	0	0	0	0	0	0	0	0	0	0	0	0	0	0	0	0	2	0	0	0	0	0	0	0	0	0	0	0	0	0	0
Zotu815	otu2	Eukaryota(1.00),Ascomycota(1.00),Dothideomycetes(0.98),Pleosporales(0.35),Amorosiaceae(0.10),Amorosia(0.03),Amorosia_littoralis(0.03)	TAACCTGCTAAATAACCAGGCTAGCTTTGGCTGGTCGCCGGCTTCTTAGAGGGACTATCGGCTCAAGCCGATGGAAGTTTGAGGCAATAACAGGTCTGTGATGCCCTTAGACGTTCTGGGCCGCACGCGCGCTACACTGACAGAGCCAACGAGTTCATTTCCTTAGCCGAAAGGTTTGGGTAATCTTGTTAAACTCTGTCGTGCTGGGGATAGAGCATTGCAATTATTGCTCTTCAACGAGGAATGCCTAGTAAGCGCATGTCATCAGCATGCGTTGATTACGTCCCTGCCCTTTGTACACACCGCCCGTCGCT	2	0	0	0	0	0	0	0	0	0	0	0	0	0	0	0	0	0	0	0	0	0	0	0	0	0	0	0	0	0	0	0	0	0	0	0	0	0	0	0	0	0	0	0	0	0	0	0	0	2	0	0	0	0	0	0	0	0	0	0	0	0	0	0	0	0	0	0	0	0	0	0	0	0	0	0	0
Zotu973	otu2	Eukaryota(1.00),Ascomycota(1.00),Dothideomycetes(1.00),Capnodiales(0.97),Cladosporiaceae(0.94),Cladosporium(0.94),Cladosporium_herbarum(0.90)	TAACCTGCTAAATAGCCAGGCCCGCTTTGGCGGGTCGCCGGCTTCTTAGAGGGACTATCGGCTCAAGCCGATGGAAGTTTGAGGCAATAACAGGTCTGTGATGCCCTTAGATGTTCTGGGCCGCACGCGCGCTACACTGACAGAGCCAACGAGTTCATTTCCTTAGCCGAAAGGTTTGGGTAATCTTGTTAAACTCTGTCGTGCTGGGGATAGAGCATTGCAATTACTGCTCTTCAACGAGGAATGCCTAGTAAGCGCATGTCATCAGCATGCGTTGATTACGTCCCTGCCCTTTGTACACACCGCCCGTCGCT	2	0	0	0	0	0	0	0	0	0	0	0	0	0	0	0	0	0	0	0	0	0	0	0	0	0	0	0	0	0	0	0	0	0	0	0	0	0	0	0	0	0	0	0	0	0	0	0	0	0	0	0	0	0	2	0	0	0	0	0	0	0	0	0	0	0	0	0	0	0	0	0	0	0	0	0	0
Zotu912	otu2	Eukaryota(1.00),Ascomycota(1.00),Dothideomycetes(1.00),Capnodiales(1.00),Cladosporiaceae(0.95),Cladosporium(0.95),Cladosporium_herbarum(0.90)	TAACCTGCTAAATAGCCAGGCCCGCTTTGGCGGGTCGCCGGCTTCTTAGAGGGACTATCGGCTCAAGCCGATGGAAGTTTGAGGCAATAACAGGTCTGTGATGCCCTTAGATGTTCTGGGCCGCACGCGCGCTACACTGACAGAGCCAACGAGTTCATTTCCTTAGCCGAAAGGTTTGGGTAATCTTGTTAAACTCTGTCGTGCTGGGGATAGAGCATTGCAATTATTGCTCTTCAACGAGGAATGCCTAGTAAGCGCATGTCATCAGCATGCGTTGATTACGTCCCTGCCCTTTGTACACACCGCCCATCGCT	2	0	0	0	0	0	0	0	0	0	0	0	0	0	0	0	0	0	0	0	0	0	0	0	0	0	0	0	0	0	0	0	0	0	0	0	0	0	0	0	0	0	0	0	0	0	0	0	0	0	0	0	0	2	0	0	0	0	0	0	0	0	0	0	0	0	0	0	0	0	0	0	0	0	0	0	0
Zotu747	otu2	Eukaryota(1.00),Ascomycota(1.00),Dothideomycetes(0.99),Capnodiales(0.97),Cladosporiaceae(0.90),Cladosporium(0.90),Cladosporium_herbarum(0.85)	TAACCTGCTAAATAGCCAGGCCCGCTTTGGCGGGTCGCCGGCTTCTTAGAGGGACTATCGGCTCAAGCCGATGGAAGTTTGAGGCAATAACAGGTCTGTGATGCCCTTAGATGTTCTGGGCCGCACGCGCGCTACACTGACAGAGCCAACGAGTTCATTTCCTTAGCCGAAAGGTTTGGGTAATCTTGTTAAACTCTGTCGTGCTGGGGATAGAGCATTGCAATTATTGCTCTTCAACGAGGAATGCCTAGTAAGCGCATGTCATCAGCATGCGTTGATTACGTCCCTGCCCTTTGTGCACACCGCCCGTCGCT	2	0	0	0	0	0	0	0	0	0	0	0	0	0	0	0	0	0	0	0	0	0	0	0	0	0	0	0	0	0	0	0	0	0	0	0	0	0	0	0	0	0	2	0	0	0	0	0	0	0	0	0	0	0	0	0	0	0	0	0	0	0	0	0	0	0	0	0	0	0	0	0	0	0	0	0	0
Zotu915	otu2	Eukaryota(1.00),Ascomycota(0.98),Dothideomycetes(0.83),Capnodiales(0.82),Cladosporiaceae(0.77),Cladosporium(0.77),Cladosporium_herbarum(0.70)	TAACCTGCTAAATAGCCAGGCCCGCTTTGGCGGGTCGCCGGCTTCTTAGAGGGACTATCGGCTCAAGCCGATGGAAGTTTGAGGCAATAACAGGTCTGTGATGCCCTTAGATGTTCTGGGCCGCACGCGCGCTACACTGACAGAGCCAACGAGTTCATTTCCTTAGCCGAAAGGTTTGGGTAATCTTGTTAAACTCTGTCGTGCTGGGGGTAGAGCATTGCAATTATTGCTCTTCAACGAGGAATCCCTAGTAAGCGCAAGTCATCAGCATATGTTGATTACGTCCCTGCCCTTTGTACACACCGCCCGTCGCT	2	0	0	0	0	0	0	0	0	0	0	0	0	0	0	0	0	0	0	0	0	0	0	0	0	0	0	0	0	0	2	0	0	0	0	0	0	0	0	0	0	0	0	0	0	0	0	0	0	0	0	0	0	0	0	0	0	0	0	0	0	0	0	0	0	0	0	0	0	0	0	0	0	0	0	0	0
Zotu1027	otu2	Eukaryota(1.00),Ascomycota(1.00),Dothideomycetes(1.00),Capnodiales(0.94),Cladosporiaceae(0.91),Cladosporium(0.91),Cladosporium_herbarum(0.82)	TAACCTGCTAAATAGCCAGGCCCGCTTTGGCGGGTCGCCGGCTTCTTAGAGGGACTATCGGCTCAAGCCGATGGAAGTTTGAGGCAATAACAGGTCTGTGATGCCCTTAGATGTTCTGGGCCGCAAGCGCGCTACACTGACAGAGCCAACGAGTTCATTTCCTTAGCCGAAAGGTTTGGGTAATCTTGTTAAACTCTGTCGTGCTGGGGATAGAGCATTGCAATTATTGCTCTTCAACGAGGAATGCCTAGTAAGCGCATGTCATCAGCATATGTTGATTACGTCCCTGCCCTTTGTACACACCGCCCGTCGCT	2	0	0	0	0	0	0	0	0	0	2	0	0	0	0	0	0	0	0	0	0	0	0	0	0	0	0	0	0	0	0	0	0	0	0	0	0	0	0	0	0	0	0	0	0	0	0	0	0	0	0	0	0	0	0	0	0	0	0	0	0	0	0	0	0	0	0	0	0	0	0	0	0	0	0	0	0
Zotu763	otu2	Eukaryota(1.00),Ascomycota(1.00),Dothideomycetes(1.00),Capnodiales(0.97),Cladosporiaceae(0.92),Cladosporium(0.92),Cladosporium_herbarum(0.87)	TAACCTACTAAATAGCCAGGCCCGCTTTGGCGGGTCGCCGGCTTCTTAGAGGGACTATCGGCTCAAGCCGATGGAAGTTTGAGGCAATAACAGGTCTGTGATGCCCTTAGATGTTCTGGGCCGCACGCGCGCTACACTGACAGAGCCAACGAGTTCATTTCCTTAGCCGAAAGGTTTGGGTAATCTTGTTAAACTCTGTCGTGCTGGGGATAGAGCATTGCAATTATTGCTCTTCAACGAGGAATGCCTAGTAAGCGCATGTCATCAGCATGCGTTGATTACGTCCCTGCCCTTTGTACACACCGCCCGTCGCT	2	0	0	0	0	0	0	0	2	0	0	0	0	0	0	0	0	0	0	0	0	0	0	0	0	0	0	0	0	0	0	0	0	0	0	0	0	0	0	0	0	0	0	0	0	0	0	0	0	0	0	0	0	0	0	0	0	0	0	0	0	0	0	0	0	0	0	0	0	0	0	0	0	0	0	0	0
Zotu829	otu2	Eukaryota(1.00),Ascomycota(1.00),Dothideomycetes(1.00),Capnodiales(0.98),Mycosphaerellaceae(0.90),Ramularia(0.89),Ramularia_grevilleana(0.83)	TAACCCGCTAAATAGCCAGGCCCGCTTTGGCGGGTCGCCGGCTTCTTAGAGGGACTATCGGCTCAAGCCGATGGAAGTTTGAGGCAATAACAGGTCTGTGATGCCCTTAGATGTTCTGGGCCGCACGCGCGCTACACTGACACAGCCAACGAGTTCATCACCTTAACCGAAAGGTTTGGGTAATCTTGTTAAACTGTGTCGTGCTGGGGATAGAGCATTGCAATTATTGCTCTTCAACGAGGAATGCCTAGTAAGCGCATGTCATCAGCATGCGTTGATTACGTCCCTGCCCTTTGTACACACCGCCCGTCGCT	2	0	0	2	0	0	0	0	0	0	0	0	0	0	0	0	0	0	0	0	0	0	0	0	0	0	0	0	0	0	0	0	0	0	0	0	0	0	0	0	0	0	0	0	0	0	0	0	0	0	0	0	0	0	0	0	0	0	0	0	0	0	0	0	0	0	0	0	0	0	0	0	0	0	0	0	0
Zotu777	otu2	Eukaryota(1.00),Ascomycota(1.00),Dothideomycetes(1.00),Capnodiales(0.98),Cladosporiaceae(0.92),Cladosporium(0.92),Cladosporium_herbarum(0.87)	TAACCTGCTAAATAGCCAGGCCCGCTTTGGCGGGTCGCCGGCTTCTTAGAGGGACTATCGGCTCAAGCCGATGGAAGTTTGAGGCAATAACAGGTCTGTGATGCCCTTAGATGTTCTGGGCCGCACGCGCGCTACACTGACAGAGCCAACAAGTTCATTTCCTTAGCCGAAAGGTTTGGGTAATCTTGTTAAACTCTGTCGTGCTGGGGATAGAGCATTGCAATTATTGCTCTTCAACGAGGAATGCCTAGTAAGCGCATGTCATCAGCATGCGTTGATTACGTCCCTGCCCTTTGTACACACCGCCCGTCGCT	2	0	2	0	0	0	0	0	0	0	0	0	0	0	0	0	0	0	0	0	0	0	0	0	0	0	0	0	0	0	0	0	0	0	0	0	0	0	0	0	0	0	0	0	0	0	0	0	0	0	0	0	0	0	0	0	0	0	0	0	0	0	0	0	0	0	0	0	0	0	0	0	0	0	0	0	0
Zotu821	otu2	Eukaryota(1.00),Ascomycota(1.00),Dothideomycetes(1.00),Capnodiales(0.98),Mycosphaerellaceae(0.11),Zymoseptoria(0.09),Zymoseptoria_tritici(0.09)	TAACCTGCTAAATAGCCAGGCCCGCCTTGGCGGGTCGCCGGCTTCTTAGAGGGACTATCGGCTCAAGCCGATGGAAGTTTGAGGCAATAACAGGTCTGTGATGCCCTTAGATGTTCTGGGCCGCACGCGCGCTACACTGACAGAGCCAACGAGTTCATTTCCTTAGCCGAAAGGTTTGGGTAATCTTGTTAAACTCCGTCGTGCTGGGGATAGAGCATTGCAATTATTGCTCCTCAACGAGGAATGCCTAGTAAGCGCATGTCATCAGCATGCGTTGATTACGTCCCTGCCCTTTGTACACACCGCCCGTCGCT	2	0	0	0	0	0	0	0	0	0	0	0	0	0	0	0	0	0	0	0	0	0	0	0	0	0	0	0	0	0	0	0	0	0	0	0	0	0	0	0	0	0	0	0	0	0	0	0	0	0	0	0	0	0	0	0	2	0	0	0	0	0	0	0	0	0	0	0	0	0	0	0	0	0	0	0	0
Zotu991	otu2	Eukaryota(1.00),Ascomycota(1.00),Dothideomycetes(1.00),Capnodiales(0.87),Cladosporiaceae(0.41),Rachicladosporium(0.24),Davidiellaceae_sp.(0.24)	TAACCTGCTAAATAGCCAGGCCCGCTTTGGCGGGTCGCCGGCTTCTTAGAGGGACTATCGGCTCAAGCCGATGGAAGTTTGAGGCAATAACAGGTCTGTGATGCCCTTAGATGTTCTGGGCCGCACGCGCGCTACACTGACAGAGCCAACGAGTTCATTTCCTTGGCCGGAAGGCCTGGGTAATCTTGTTAAACTCTGTCGTGCTGGGGATAGAGCATTGCAATTATTGCTCTTCAACGAGGAATGCCTAGTAAGCGCATGTCATCAGCATGCGTTGATTACGTCCCTGCCCTTTGTACACACCGCCCGTCGCT	2	0	0	0	0	0	0	0	0	0	0	0	0	0	0	0	0	0	0	0	0	0	0	0	0	0	0	0	0	0	0	0	0	0	0	0	0	0	0	0	0	0	0	0	0	0	0	0	0	0	0	0	0	0	0	2	0	0	0	0	0	0	0	0	0	0	0	0	0	0	0	0	0	0	0	0	0
Zotu998	otu2	Eukaryota(1.00),Ascomycota(1.00),Dothideomycetes(1.00),Dothideales(0.99),Aureobasidiaceae(0.99),Aureobasidiaceae(0.99),uncultured_fungus(0.99)	TAACCTGCTAAATAGCCCGGCCCGCTTTGGCGGGTCGCCGGCTTCTTAGAGGGACTATCGGCTCAAGCCGATGGAAGTTTGAGGCAATAACAGGTCTGTGATGCCCTTAGATGTTCTGGGCCGCACGCGCGCTACACTGACAGAGCCAACGAGTTCATTTCCTTGCCCGGAAGGGTTGGGTAATCTTGTTAAACTCTGTCGCGCTGGGGATAGAGCATTGCAATTATTGCTCTTCAACGAGGAATGCCTAGTAAGCGTACGTCATCAGCGTGCGTTGATTACGTCCCTGCCCTTTGTACACACCGCCCGTCGCT	2	0	0	0	0	0	0	0	0	0	0	0	0	0	0	0	0	0	0	0	0	0	0	0	0	0	0	0	0	0	0	0	0	0	0	0	0	0	0	0	0	0	0	0	0	0	0	0	0	0	0	0	0	0	0	0	0	0	0	0	0	0	0	0	2	0	0	0	0	0	0	0	0	0	0	0	0
Zotu1049	otu2	Eukaryota(1.00),Ascomycota(0.99),Dothideomycetes(0.99),Capnodiales(0.96),Cladosporiaceae(0.85),Cladosporium(0.85),Cladosporium_herbarum(0.72)	TAACCTGCTAAATAGCCAGGCCCGCTTTGGCGGGTCGCCGGCTTCTTAGAGGGACTATCGGCTCAAGCCGATGGAAGTTTGAGGCAATAACAGGTCTGTGATGCCCTTAGATGTTCTGGGCCGCACGCGCGCTACACTGACAGAGCCAACGAGTTCATTTCCTTAGCCGAAAGGTTTGGGTAATCTTGTTAAACTCTGTCGTGCCGGGGATAGAGCATTGCAATTATTGCTCTTCAACGAGGAATGCCTAGTAAGCGCATGTCATCAGCATGCGTTGATTACGTCCCTGCCCTTTGTACACACCGCCCGTCGCT	2	0	0	0	0	0	0	0	0	0	0	0	0	0	0	0	0	0	0	0	0	0	0	0	0	0	0	0	0	0	0	0	0	0	0	0	0	0	0	0	0	0	0	0	0	0	0	0	0	0	0	0	0	0	0	0	0	0	0	0	0	0	0	0	0	0	0	2	0	0	0	0	0	0	0	0	0
Zotu808	otu20	Eukaryota(1.00),Ascomycota(1.00),Eurotiomycetes(1.00),Eurotiales(1.00),Aspergillaceae(1.00),Aspergillus(0.87),Aspergillus_sp.(0.79)	CGGCCCTTAAATAGCCCGGTCCGCGTCCGCGGGCCGCTGGCTTCTTAGGGGGACTATCGGCTCAAGCCGATGGAAGTGCGCGGCAATAACAGGTCTGTGATGCCCTTAGATGTTCTGGGCCGCACGCGCGCTACACTGACAGGGCCAGCGAGTACATCACCTTGGCCGAGAGGCCCGGGTAATCTTGTTAAACCCTGTCGTGCTGGGGATAGAGCATTGCAATTATTGCTCTTCAACGAGGAATGCCTAGTAGGCACGAGTCATCAGCTCGTGCCGATTACGTCCCTGCCCTTTGTACACACCGCCCGTCGCT	2	0	0	0	0	0	0	0	0	0	0	0	0	0	0	0	0	0	0	0	0	0	0	0	0	0	0	0	0	0	0	0	0	0	0	0	0	0	0	0	0	0	0	0	0	0	0	0	0	2	0	0	0	0	0	0	0	0	0	0	0	0	0	0	0	0	0	0	0	0	0	0	0	0	0	0	0
Zotu816	otu20	Eukaryota(1.00),Ascomycota(1.00),Eurotiomycetes(1.00),Eurotiales(1.00),Aspergillaceae(1.00),Aspergillus(0.91),uncultured_Aspergillus(0.03)	CGGCCCTTAAATAGCCCGGTCCGCGTCCGCGGGCCGCTGGCTTCTTAGGGGGACTATCGGCTCAAGCCGATGGAAGTGCGCGGCAATAACAGGTCTGTGATGCCCTTAGATGTTCTGGGCCGCACGCGCGCTACACTGACAGGGCCAGCGAGTACATCACCTTGGCCGAGAGGCCCGGGTAATCTTGTTAAACCCTGTCGTGCTGGGGATAGAGCATTGCAATTATTGCTCTTCAACGAGGAATGCCTAGTAGGCACGAGTCATCAGCTCGTGCCGATTACGTCCCTGCCCTTTATACACACCGCCCGTCGCT	2	0	0	0	0	0	0	0	0	0	0	0	0	0	0	0	0	0	0	0	0	0	0	0	0	0	0	0	0	0	0	0	0	0	0	0	0	0	0	0	0	0	0	0	0	0	0	0	0	2	0	0	0	0	0	0	0	0	0	0	0	0	0	0	0	0	0	0	0	0	0	0	0	0	0	0	0
Zotu956	otu20	Eukaryota(1.00),Ascomycota(1.00),Eurotiomycetes(1.00),Eurotiales(1.00),Aspergillaceae(1.00),Warcupiella(0.20),Warcupiella_spinulosa(0.20)	CGGCCCTTAAATAGCCCGGTCCGCATTTGCGGGCCGCTGGCTTCTTAGGGGGACTATCGGCTCAAGCCGATGGAAGTGCGCGGCAATAACAGGTCTGTGATGCCCTTAGATGTTCTGGGCCGCACGCGCGCTACACTGACAGGGCCAGCGAGTACATCACCTTAACCGAGAGGTTTGGGTAATCTTGTTAAACCCTGTCGTGCTGGGGATAGAGCATTGCAATTATTGCTCTTCAACGAGGGATGCCTAGTAGGCACGAGTCATCAGCTCGTGCCGGTTACGTCCCTGCCCTTTGTACACACCGCCCGTCGCT	2	0	0	0	0	0	0	0	0	0	0	0	0	0	0	0	0	0	0	0	0	0	0	0	0	0	0	0	0	0	0	0	0	0	0	0	0	0	0	0	0	0	0	0	0	0	0	0	0	0	0	0	0	0	0	0	0	0	0	0	0	0	0	0	0	0	0	0	0	0	0	2	0	0	0	0	0
Zotu988	otu20	Eukaryota(1.00),Ascomycota(1.00),Eurotiomycetes(1.00),Eurotiales(1.00),Aspergillaceae(1.00),Aspergillus(0.61),Aspergillus_clavatus(0.10)	CGGCCCTTAAATAGCCCGGTCCGCATTTGCGGGCCGCTGGCTTCTTAGGGGGACTATCGGCTCAAGCCGATGGAAGTGCGCGGCAATAACAGGTCTGTGATGCCCTTAGATGTTTTGGGCCGCACGCGCGCTACACTGACAGGGCCAGCGAGTACATCACCTTAACCGAGAGGTTTGGGTAATCTTGTTAAACCCTGTCGTGCTGGGGATAGAGCATTGCAATTATTGCTCTTCAACGAGGAATGCCTAGTAGGCACGAGTCATCAGCTCGTGCCGATTACGTCCCTGCCCTTTGTACACACCGCCCGTCGCT	2	0	0	0	0	0	0	0	0	0	0	0	0	0	0	0	0	0	0	0	0	0	0	0	0	0	0	0	0	0	0	0	0	0	0	0	0	0	0	0	0	0	0	0	0	0	0	0	0	0	0	0	0	0	0	2	0	0	0	0	0	0	0	0	0	0	0	0	0	0	0	0	0	0	0	0	0
Zotu989	otu20	Eukaryota(1.00),Ascomycota(1.00),Eurotiomycetes(1.00),Eurotiales(1.00),Trichocomaceae(0.74),Talaromyces(0.69),Talaromyces_radicus(0.35)	CGGCCCTTAAATAGCCCGGTCCGCGTTTGCGGGCCGCTGGCTTCTTAGGGGGACTATCGGCTCAAGCCGATGGAAGTACGTGGCAATAACAGGTCTGTGATGCCCTTAGATGTTCTGGGCCGCACGCGCGCTACACTGACAGGGCCAGCGAGTACATCACCTTGGCCGAGAGGTCTGGGTAATCTTGTTAAACCCTGTCGTGCTGGGGATAGAGCATTGCAATTATTGCTCTTCAACGAGGAATGCCTAGTAGGCACGAGTCATCAGCTCGTGCCGATTACGTCCCTGCCCTTTGTACACACCGCCCGTCGCT	2	0	0	0	0	0	0	0	0	0	0	0	0	0	0	0	0	0	0	0	0	0	0	0	0	0	0	0	0	0	0	0	0	0	0	0	0	0	0	0	0	0	0	0	0	0	0	0	0	0	0	0	0	0	0	2	0	0	0	0	0	0	0	0	0	0	0	0	0	0	0	0	0	0	0	0	0
Zotu1031	otu20	Eukaryota(1.00),Ascomycota(1.00),Eurotiomycetes(1.00),Eurotiales(1.00),Aspergillaceae(0.68),Aspergillus(0.60),Aspergillus_sp.(0.28)	CGGCCCTTAAATAGCCCGGTCCGCGTTTGCGGGCCGCTGGCTTCTTAGGGGGACTATCGGCTCAAGCCGATGGAAGTGCGCGGCAATAACAGGTCTGTGATGCCCTTAGATGTTCTGGGCCGCACGCGCGCTACACTGACAGGGCCAGCGAGTACATCACCTTGGCCGAGAGGTCTGGGTAATCTTGTTAAACCCTGTCGTGCTGGGGATAGAGCATTGCAATTATTGCTCTTCAACGAGGAATGCTTAGTAGGCACGAGTCATCAGCTCGTGCCGATTACGTCCCTGCCCTTTGTACACACCGCCCGTCGCT	2	0	0	0	0	0	0	0	0	0	0	0	0	0	0	0	0	0	0	0	0	0	0	0	0	0	0	0	0	0	0	0	0	0	0	0	0	0	0	0	0	0	0	0	0	0	0	0	0	0	0	0	0	0	0	0	0	0	0	2	0	0	0	0	0	0	0	0	0	0	0	0	0	0	0	0	0
Zotu1040	otu20	Eukaryota(1.00),Ascomycota(1.00),Eurotiomycetes(1.00),Eurotiales(1.00),Aspergillaceae(0.99),Aspergillus(0.65),Aspergillus_clavatus(0.62)	CGGCCCTTAAATAGCCCGGTCCGCATTTGCGGGCCGCTGGCTTCTTAGGGGGACTATCGGCTCAAGCCGATGGAAGTGCGCGGCAATAACAGGTCTGTGATGCCCTTAGATGTTCTGGGCCGCACGCGCGCTACACTGACAGGGCCAGCGAGTATATCACCTTGGCCGAGAGATCTGGGTAATCTTGTTAAACCCTGTCGTGCTGGGGATAGAGCATTGCAATTATTGCTCTTCAACGAGGAATGCCTAGTAGGCACGAGTCATCAGCTCGTGCCGATTACGTCCCTGCCCTTTGTACACACCACCCGTCGCT	2	0	0	0	0	0	0	0	0	0	0	0	0	0	0	0	0	0	0	0	0	0	0	0	0	0	0	0	0	0	0	0	0	0	0	0	0	0	0	0	0	0	0	0	0	0	0	0	0	0	0	0	0	0	0	0	0	0	0	2	0	0	0	0	0	0	0	0	0	0	0	0	0	0	0	0	0
Zotu764	otu24	Eukaryota(1.00),Basidiomycota(1.00),Malasseziomycetes(1.00),Malasseziales(1.00),Malasseziaceae(1.00),Malassezia(1.00),uncultured_fungus(1.00)	TAACCTGCTAAATAGCCCCATCGACTATGGTTGGTGGCTGGCTTCTTAGAGGGACTATTGGCTTCCAGCCAATGGAAGTTTGAGGCAATAACAGGTCTGTGATGCCCTTAGATGTTCTGGGCCGCACGCGCGCTACACTGACGGAGCCAACGAGTACTTTCCTTGTCCGGAAGGACTGGGTAATCTTGTGAAACTTCGTCGTGCTGGGGATAGAGCATTGCAATTATTGCTCTTCAACGAGGAATTCCTAGTAAGCATATGTCATCAGCATATGTTGATTACGTCCCTGCCCTTTGTACACACCGCCCGTCGCT	2	0	0	0	0	0	0	0	0	0	0	0	0	0	0	0	0	0	0	0	0	0	0	0	0	0	0	0	0	0	0	0	0	0	0	0	0	0	0	0	0	0	0	0	0	0	0	0	0	0	0	0	0	0	0	0	0	0	0	0	0	0	0	0	0	0	0	0	0	0	0	0	0	0	0	0	2
Zotu1042	otu24	Eukaryota(1.00),Basidiomycota(1.00),Malasseziomycetes(1.00),Malasseziales(1.00),Malasseziaceae(1.00),Malassezia(1.00),uncultured_fungus(1.00)	TAACCTGCTAAATAGCCCCATCGACTATGGTTGGTGGCTGGCTTCTTAGAGGGACTATTGGCTTCCAGCCAATGGAAGTTTGAGGCAATAACAGGTCTGTGATGCCCTTAGATGTTCTGGGCCGCACGCGCGCTACACTGACGGAGCCAACGAGTACTTTCCTTGTCCGGAAGGACTGGGTAATCTTGTGAAACTTCGTCGTGCTGGGGATAGAGCATTGCAATTATTGCTCTTCAACGAGGAATTCCTAGTAAGCGTGAGTCATCAGCTCGCGTTGATTACGTCCCTGCCCTTTGTACACGCCGCCCGTCGCT	2	0	0	0	0	0	0	0	0	0	0	0	0	0	0	0	0	0	0	0	0	0	0	0	0	0	0	0	0	0	0	0	0	0	0	0	0	0	0	0	0	0	0	0	0	0	0	0	0	0	0	0	0	0	0	0	0	0	0	2	0	0	0	0	0	0	0	0	0	0	0	0	0	0	0	0	0
Zotu966	otu25	Eukaryota(1.00),Basidiomycota(1.00),Pucciniomycetes(1.00),Pucciniales(1.00),Melampsoraceae(1.00),Melampsora(1.00),Melampsora_ricini(0.64)	TCTCCTGCTAAATAGCTTGGTTGGCTACGGCTGGCTAAAGCTTCTTAGAGGGACTATTAATATTTAGTTGATGTAAGTTGGAGGCAATAACAGGTCTGTGATGCCCTTAGATGTTCTGGGCCGCACGCGCGCTACACTGACCAAACCAGCGAGTATATAACCTTATCCGAAAGGATTGGGTAATCTTGTGAAACTTGGTCGTGATGGGGATAGAGCATTGCAATTATTGCTCTTCAACGAGGAATACCTAGTAAGCGTATGTCATCAGCATGCGTTGATTACGTCCCTGCCCTTTGTACACACCGCCCGTCGCT	2	0	0	0	0	0	2	0	0	0	0	0	0	0	0	0	0	0	0	0	0	0	0	0	0	0	0	0	0	0	0	0	0	0	0	0	0	0	0	0	0	0	0	0	0	0	0	0	0	0	0	0	0	0	0	0	0	0	0	0	0	0	0	0	0	0	0	0	0	0	0	0	0	0	0	0	0
Zotu814	otu27	Eukaryota(1.00),Basidiomycota(0.88),Microbotryomycetes(0.88),Leucosporidiales(0.53),Leucosporidiaceae(0.53),Leucosporidium(0.53),Leucosporidium_yakuticum(0.23)	TAACCTGCTAAATAGACCAGCCGGCTTTGGCTGGCTGCTGTCTTCTTAGAGGGACTATCAGCGTTTAGCTGATGGAAGTTTGAGGCAATAACAGGTCTGTGATGCCCTTAGATGTTCTGGGCCGCACGCGCGCTATACTGACAGAGCCAGCGAGTAATAACCTTTGCCGGAAGGCATGGGTAATCTTGTGAAACTCTGTCGTGATGGGGATAGAACATTGCAATTATTGTTCTTCAACGAGGAATACCTAGTAAGCGTGATTCATCAGATCGCGTTGATTACGTCCCTGCCCTTTGTACACACCGCCCGTCGCT	2	0	0	0	0	0	0	0	0	0	0	0	0	0	0	0	0	0	0	0	0	0	0	0	0	0	0	0	0	0	0	0	0	0	0	0	0	0	0	0	0	0	0	0	0	0	0	0	0	2	0	0	0	0	0	0	0	0	0	0	0	0	0	0	0	0	0	0	0	0	0	0	0	0	0	0	0
Zotu799	otu27	Eukaryota(1.00),Basidiomycota(0.91),Microbotryomycetes(0.91),Leucosporidiales(0.61),Leucosporidiaceae(0.61),Leucosporidium(0.61),Leucosporidium_yakuticum(0.29)	TAACCTGCTAAATAGACCAGCCGGCTTTGGCTGGCTGCTGTCTTCTTAGAGGGACTATCAGCGTTTAGCTGATGGAAGTTTGAGGCAATAACAGGTCTGTGATGCCCTTAGATGTTCTGGGCCGCACGCGCGCTACACTGACAGAGCCAGCGAGTAATAACCTTTGCCGGAAGGCATGGGTAATCTTGTGAAACTCTGTCGTGATGGGGATAGAACATTGCAATTATTGTTCTTCAACGAGGAATACCTAGTAAGCGTGATTCATCGGATCGCGTTGATTACGTCCCTGCCCTTTATACACACCGCCCGTCGCT	2	0	0	0	0	0	0	0	0	0	0	0	0	0	0	0	0	0	0	0	0	0	0	0	0	0	0	0	0	0	0	0	0	0	0	0	0	0	0	0	0	0	0	0	0	0	0	0	2	0	0	0	0	0	0	0	0	0	0	0	0	0	0	0	0	0	0	0	0	0	0	0	0	0	0	0	0
Zotu787	otu27	Eukaryota(1.00),Ciliophora(0.12),Intramacronucleata(0.12),Spirotrichea(0.12),Oxytrichidae(0.12),Oxytrichidae(0.12),uncultured_marine(0.12)	TAACCTGCTAAATAGACCAGCCGGCTTTGGCTGGCTGCTGTCTTCTTAGAGGGACTATCAGCGTTTAGCTGATGGAAGTTTGAGGCAATAACAGGTCTGTGATGCCCTTAGATGTTCTGGGCCGCACGCGCGCTACACTGACAGAGCTAGCGAGTAATCACCTTTGCCGGAAGGCATGGGTAATCTTGTGAAACTCTGTCGTGATGGGGATAGAACATTGCAATTATTGTTCTTCAACGAGGAATACCTAGTAAGCGTGATTCATCAGATCGCGTTGATTACGTCCCTGCCCTTTGTACACACCGCCCGTCGCT	2	0	0	0	0	0	0	0	0	0	0	0	0	0	0	0	0	0	0	0	0	0	0	0	0	0	0	0	0	0	0	0	0	0	0	0	0	0	0	0	0	0	0	0	0	0	0	0	0	0	0	0	0	0	0	0	0	2	0	0	0	0	0	0	0	0	0	0	0	0	0	0	0	0	0	0	0
Zotu831	otu28	Eukaryota(1.00),Basidiomycota(1.00),Ustilaginomycetes(1.00),Urocystidales(1.00),Urocystidales(1.00),Fereydounia(1.00),Fereydounia_khargensis(1.00)	TGGCCTGCTAAATAGACCGGTCGATCTTTATGATTGGCATTTTAGGTCTTCTTAGAGGGACTATGGGCGTTTAGCCTATGGAAGCACGAGTCAAAAACAGGTCTGTGATGCCCTTAGATGTTCTGGGCCGCACGCGCGCTACACTGACAGAGCCAGCGAGTATTTCAATTCCTTGCCCGGAAGGGCTGGGTAATCTTGTGAAACTCTGTCGTGCTGGGGATAGAGCATTGCAATTATTGCTCTTGAACGAGGAATTCCTAGTAAGCGTGGGTCATCAGCTCGCGTTGATTACGTCCCTGCCCTTTGTACACACCGCCCGTCGCT	2	0	0	0	0	0	0	0	0	0	0	0	0	0	0	0	0	0	0	0	0	0	0	0	0	0	0	0	0	0	0	0	0	0	0	0	0	0	0	0	0	0	0	0	0	0	0	0	0	0	0	0	0	0	0	0	0	0	0	0	0	0	0	0	0	0	0	0	0	0	0	0	0	0	2	0	0
Zotu801	otu28	Eukaryota(1.00),Basidiomycota(1.00),Ustilaginomycetes(1.00),Urocystidales(1.00),Urocystidales(1.00),Fereydounia(1.00),Fereydounia_khargensis(1.00)	TGGCCTGCTAAATAGACCGGTCGATCTTTATGATTGGCATTTTAGGTCTTCTTAGAGGGACTATGGGCGTTTAGCCTATGGAAGCACGAGTCAAAAACAGGTCTGTGATGCCCTTAGATGTTCTGGGCCGCACGCGCGCTACACTGACAGAGCCAGCGAGTATTTCAATTCCTTGCCCGGAAGGGCTGGGTAATCTTGTGAAACTCTGTCGTGCTGGGGATAGAGCATTGCAATTATTGCTCTTGAACGAGGAATTCTTAGTAAGCGTGAGTCATCAGCTCGCGTTGATTACGTCCCTGCCCTTTGTACACACCGCCCGTCGCT	2	0	0	0	0	0	0	0	0	0	0	0	0	0	0	0	0	0	0	0	0	0	0	0	0	0	0	0	0	0	0	0	0	2	0	0	0	0	0	0	0	0	0	0	0	0	0	0	0	0	0	0	0	0	0	0	0	0	0	0	0	0	0	0	0	0	0	0	0	0	0	0	0	0	0	0	0
Zotu810	otu29	Eukaryota(1.00),Apicomplexa(0.93),Conoidasida(0.93),Gregarinasina(0.93),Gregarinasina(0.05),Gregarinasina(0.05),Geneiorhynchus_manifestus(0.05)	TGACCTGCTAAATAGACACTATGGTTCTTAGCCATGGCTGTGCTTCTTAGAGGGACTTTGCGTGTATAACGCAATGAAGTTCAAAGCAATAACAGGTCTGTGATGCCCTTAGATGATCTGGGCCGCACGCGCGCTACACTGATGCATTCAGCGAGTATTTCCTGGCCTGAAGAGGTTGGGTAATCCTGTGAATATGCATCGTGATGGGGATTGACTATTGTAATTATTAGTCATGAACGAGGAATTCCTAGTAAGCATATGTCATCAGCATATGTTGATTACGTCCCTGCCCTTTGTACACACCGCCCGTCGCT	2	0	0	0	0	0	0	0	0	0	0	0	0	0	0	0	0	0	0	0	0	0	0	0	0	0	0	0	0	0	0	0	0	0	0	0	0	0	0	0	0	0	0	0	0	0	0	0	0	2	0	0	0	0	0	0	0	0	0	0	0	0	0	0	0	0	0	0	0	0	0	0	0	0	0	0	0
Zotu811	otu29	Eukaryota(1.00),Apicomplexa(1.00),Conoidasida(1.00),Gregarinasina(1.00),Eugregarinorida(0.87),uncultured(0.47),uncultured_alveolate(0.46)	TGACCTGCTAAATAGACACTATGGTTCTTAGCCATGGCTGTGCTTCTTAGAGGGACTTTGCGTGTATAACGCAAGGAAGTTCAAAGCAATAACAGGTCTGTGATGCCCTTAGATGATCTGGGCCGCACGGGCGCTACACTGATGCATTCAGCGAGTATTTCCTGGCCTGAAGAGGTTGGGTAATCTTGTGAATATGCATCGTGATGGGGATTGACTATTGTAATTATTAGTCATAAACGAGGAATTCCTAGTAAGCACAAGTCATCAACTTGTGCTGATTACGTCCCTGCCCTTTGTACACACCGCCCGTCGCT	2	0	0	0	0	0	0	0	0	0	0	0	0	0	0	0	0	0	0	0	0	0	0	0	0	0	0	0	0	0	0	0	0	0	0	0	0	0	0	0	0	0	0	0	0	0	0	0	0	2	0	0	0	0	0	0	0	0	0	0	0	0	0	0	0	0	0	0	0	0	0	0	0	0	0	0	0
Zotu984	otu29	Eukaryota(1.00),Apicomplexa(0.99),Conoidasida(0.99),Gregarinasina(0.99),Eugregarinorida(0.85),uncultured(0.48),uncultured_alveolate(0.46)	TGACCTGCTAAATAGACACTATGGTTCTTAGCCATGGCTGTGCTTCTTAGAGGGACTTTGCGTGTATAACGCAAGGAAGTTCAAAGCAATGACAGGTCTGTGATGCCCTTAGATGATCTGGGCCGCACGCGCGCTACACTGATGCATTCAGCGAGTATTTCCTGGCCTGAAGAGGTTGGGTAATCTTGTGAATATGCATCGTGATGGGGATTGACTATTGTAATTATTAGTCATAAACGAGGAATTCCTAGTAAGCACAAGTCATCAACTTGTGCTGATTACGTCCCTGCCCTTTGTACACACCGCCCGTCGCT	2	0	0	0	0	0	0	0	0	0	0	0	0	0	0	0	0	0	0	0	0	0	0	0	0	0	0	0	0	0	0	0	0	0	0	0	0	0	0	0	0	0	0	0	0	0	0	0	0	0	0	0	0	0	0	2	0	0	0	0	0	0	0	0	0	0	0	0	0	0	0	0	0	0	0	0	0
Zotu860	otu3	Eukaryota(1.00),Mucoromycota(0.88),Incertae_Sedis(0.88),Mucorales(0.88),Mucoraceae(0.78),Mucor(0.78),uncultured_fungus(0.22)	TATTCTGCTAAATAGGCAGGTCAACTTTTTAGTTGATTAATTTATTTATAAATCTGGCTTCTTAGAGAGACTATCGGCTTCAAGCCGAAGGAAGTTTTAGGCAATAACAGGCCTGTGATGCCCTTAGATGTTCTGGGCCGCACGCGCGCTACACTGATGAAGTCAGCGAGTTTATAACTTTGGCCGGAAGGTCTGGGTAAACTTTTGAAACTTCATCGTGCTGGGGATAGAGCATTGTAATTATTGCTCTTCAACGAGGAATTCCTAGTAAGCGCAAGTCATCAGCTTGCGTTGATTACGTCCCTGCCCTTTGTACACACCGCCCGTCGCT	2	0	0	0	0	0	0	0	0	0	0	0	0	0	0	0	0	0	0	0	0	0	0	0	0	0	0	0	0	0	0	0	0	0	0	0	0	2	0	0	0	0	0	0	0	0	0	0	0	0	0	0	0	0	0	0	0	0	0	0	0	0	0	0	0	0	0	0	0	0	0	0	0	0	0	0	0
Zotu862	otu3	Eukaryota(1.00),Mucoromycota(0.82),Incertae_Sedis(0.82),Mucorales(0.82),Mycotyphaceae(0.03),Mycotypha(0.03),Mycotypha_indica(0.03)	TATTCTGCTAAATAGGCAGGTCAACTTTTTAGTTGATTAATTTATTTATAAATCTGGCTTCTTAGAGAGACTATCGGCTTCAAGCCGAAGGAAGTTTTAGGCAATAACAGGTCTGTGATGCCCTTAGATGTTCTGGGCCGCACGCGCGCTACACTGATGAAGTCAGCGAGTTTATAACCTTGGCCGGAAGGTCTGGGTAAACTTTTGAAACTTCATCGTGCTGGGGATAGAGCATTGTAATTATTGCTCTTCAACGAGGAATTCCTAGTAAGCGCAAGTCATCAGCATATGTTGATTACGTCCCTGCCCTTTGTACACACCGCCCGTCGCT	2	0	0	0	0	0	0	0	0	0	0	0	0	0	0	0	0	0	0	0	0	0	0	0	0	0	0	0	0	0	0	0	0	0	0	0	0	2	0	0	0	0	0	0	0	0	0	0	0	0	0	0	0	0	0	0	0	0	0	0	0	0	0	0	0	0	0	0	0	0	0	0	0	0	0	0	0
Zotu1004	otu3	Eukaryota(1.00),Mucoromycota(0.84),Incertae_Sedis(0.84),Mucorales(0.84),Pilobolaceae(0.11),Pilobolus(0.11),Pilobolus_roridus(0.03)	TATTCTGCTAAATAGGCAGGTCAACTTTTTAGTTGATTAATTTATTTATAAATCTGGCTTCTTAGAGAGACTATCGGCTTCAAGCCGAAGGAAGTTTTAGGCAATAACAGGTCTGTGATGCCCTTAGATGTTCTGGGCCGCACGCGCGCTACACTGATGAAGTCAGCGAGTTTATAACCTTGGCCGGAAGGTCTGGGTAAACTTTTGAAACTTCATCGTGCTGGGGATAGAGCATTGTAATTATTGCTCTTCAACGAGGAATTCCTAGTAAGCGCAAGTCATCAGCTTGCGTTGATTACGTCCCTGCCCTTTGTACACACCGTCCGTCGCT	2	0	0	0	0	0	0	0	0	0	0	0	0	0	0	0	0	0	0	0	0	0	0	0	0	0	0	0	0	0	0	0	0	0	0	0	0	0	0	0	0	0	0	0	0	0	0	0	0	0	0	0	0	0	0	0	0	0	0	0	0	0	0	0	0	0	0	0	0	2	0	0	0	0	0	0	0
Zotu803	otu32	Eukaryota(1.00),Basidiomycota(1.00),Microbotryomycetes(0.96),Microbotryales(0.96),Microbotryaceae(0.76),Sphacelotheca(0.62),Sphacelotheca_cf.(0.62)	TAACCTGCTAAATAGTCCCGCCGGCTTTGGCTGGCGGCTGACTTCTTAGAGGGACTATCAGCGTTTAGCTGATGGAAGTTTGAGGAAATAACAGGTCTGTGATGCCCTTAGATGTTCTGGGCCGCACGCGCGCTACACTGACAGAGCCAGCGAGTATTTCACCTTAGCCGGAAGGCTCGGGTAATCTTGTGAAACTCTGTCGTGATGGGGATAGAACATTGCAATTATTGTTCTTCAACGAGGAATACCTAGTAAGCGTGATTCATCAGATCGCGTTGATTACGTCCCTGCCCTTTGTACACACCGCCCGTCGCT	2	0	0	0	0	0	0	0	0	0	0	0	0	0	0	0	0	0	0	0	0	0	0	0	0	0	0	0	0	0	0	0	0	0	0	0	0	0	0	2	0	0	0	0	0	0	0	0	0	0	0	0	0	0	0	0	0	0	0	0	0	0	0	0	0	0	0	0	0	0	0	0	0	0	0	0	0
Zotu857	otu32	Eukaryota(1.00),Basidiomycota(1.00),Microbotryomycetes(1.00),Microbotryales(1.00),Microbotryaceae(0.97),Microbotryum(0.97),Microbotryum_violaceum(0.96)	TAACCTGCTAAATAGTCCCGCCGGCTTTGGCTGGCGGCTGACTTCTTAGAGGGACTATCAGCGTTTAGCTGATGGAAGTTTGAGGCAATAACAGGTCTGTGATGCCCTTAGATGTTCTGGGCCGCACGCGCGCTACACTGACAGAGCCAGCGAGTATTTTCACCTTGGCCGGAAGGCCTGGGTAATCTTGTGAAACTCTGTCGTGATGGGGATAGAACATTGCAATTACTGTTCTTCAACGAGGAATACCTAGTAAGCGTGATTCATCAGATCGCGTTGATTACGTCCCTGCCCTTTGTACACACCGCCCGTCGCT	2	0	0	0	0	0	0	0	0	0	0	0	0	0	0	0	0	0	0	0	0	0	0	0	0	0	2	0	0	0	0	0	0	0	0	0	0	0	0	0	0	0	0	0	0	0	0	0	0	0	0	0	0	0	0	0	0	0	0	0	0	0	0	0	0	0	0	0	0	0	0	0	0	0	0	0	0
Zotu761	otu33	Eukaryota(1.00),Zoopagomycota(1.00),Entomophthoromycetes(1.00),Entomophthorales(1.00),Ancylistaceae(1.00),Conidiobolus(1.00),Conidiobolus_osmodes(1.00)	TTATCTGCTAAATAGCTGGGCCAATCTTTTAGATTGAGCTGCAATGGGCTTCTTAGAGAGACTATTGACTTTTAGTCAATGGAAGTTGAAGGCAATAACAGGTCTGTGATGCCCTTAGATGTTCTGGGCCGCACGCGCGCTACACTGATGAATTCAACAAGTTCCACTTATGTGATATCCTTGGCCGGAAGGCCTGGGTAATCTTTTGGAAACTTCATCGTGCTGGGGATAGTCCATTGCAATTATTGGACTTCAACGAGGAATTCCTAGTAAGCGTATGTCATCAGCATGCGTTGATTCCGTCCCTGCCCTTTGTACACACCGCCCGTCGCT	2	0	0	0	0	0	0	0	0	0	0	0	0	0	0	0	2	0	0	0	0	0	0	0	0	0	0	0	0	0	0	0	0	0	0	0	0	0	0	0	0	0	0	0	0	0	0	0	0	0	0	0	0	0	0	0	0	0	0	0	0	0	0	0	0	0	0	0	0	0	0	0	0	0	0	0	0
Zotu937	otu38	Eukaryota(1.00),Ascomycota(1.00),Sordariomycetes(1.00),Myrmecridiales(0.86),Myrmecridiaceae(0.86),Myrmecridium(0.86),uncultured_fungus(0.86)	TAACCTGCTAAATAGTCCGTATTGCTTTGGCAGTACGCCGGCTTCTTAGAGGGACTATCGGCTCAAGCCGATGGAAGTTTGAGGCAATAACAGGTCTGTGATGCCCTTAGATGTTCTGGGCCGCACGCGCGTTACACTGACAGAGCCAGCGAGTCCTTCCTTGGCCGAAAGGCCCGGGTAATCTTGTTAAACTCTGTCGTGCTGGGGATAGAGCATTGCAATTATTGCTCTTCAACGAGGAATTCCTAGTAAGCGCAAGTCATCAACTTGTGCTGATTACGTCCCTGCCCTTTGTACACACCGCCCGTCGCT	2	2	0	0	0	0	0	0	0	0	0	0	0	0	0	0	0	0	0	0	0	0	0	0	0	0	0	0	0	0	0	0	0	0	0	0	0	0	0	0	0	0	0	0	0	0	0	0	0	0	0	0	0	0	0	0	0	0	0	0	0	0	0	0	0	0	0	0	0	0	0	0	0	0	0	0	0
Zotu900	otu39	Eukaryota(1.00),Cryptomycota(0.71),Cryptomycota(0.71),Cryptomycota(0.71),Cryptomycota(0.71),Cryptomycota(0.71),uncultured_Cryptomycota(0.56)	TAACCTGCTAAATAGAGATGCGAACCTGCGTTCGTACGCTCTTCTTAGAGGGACTGACTACGTTTAGTGGTCGGAAGTTTGAGGCAATAACAGGTCTGTGATGCCCTTAGATGTTCTGGGCTGCACGCGCGCTACACTGACAGAGGCAGCGAGTATACAACCTTGGCCGGAAGGCCTGGGCAATCTTTTGAAACTCTGTCGTGCTGGGGATAGAGCATTGCAATTATTGCTCTTCAACGAGGAATTCCTAGTAAGCGCATGTCATCAGCATGCGTTGATTACGTCCCTGCCCTTTGTACACACCGCCCGTCGCT	2	0	0	0	0	0	0	0	0	0	0	0	0	0	0	0	0	0	0	0	0	0	0	0	0	0	0	0	0	0	0	0	0	0	0	0	0	0	0	0	0	0	0	0	0	0	0	0	0	0	0	0	0	0	0	0	0	0	0	0	0	0	0	0	0	0	2	0	0	0	0	0	0	0	0	0	0
Zotu397	otu4	Eukaryota(1.00),Ascomycota(1.00),Sordariomycetes(1.00),Hypocreales(0.92),Incertae_Sedis(0.77),Acremonium(0.41),Acremonium_persicinum(0.41)	TAACCTGCTAACTAGCCCGTATTGCTTTGGCAGTACGCTGGCTTCTTAGAGGGACTATCGGCTCAAGCCGATGGAAGTTTGAGGCAATAACAGGTCTGTGATGCCCTTAGATGTTCTGGGCCGCACGCGCGCTACACTGACGGAGCCAGCGAGTACTCCCTTGGCCGAAAGGCCTGGGTAATCTTGTTAAACTCCGTCGTGCTGGGGATAGAGCATTGCAATTATTGCTCTTCAACGAGGAATCCCTAGTAAGCGCAAGTCATCAGCTTGCGTTGATTACGTCCCTGCCCTTTGTACACACCGCCCGTCGCT	2	0	0	0	0	0	0	0	0	0	0	0	0	0	0	0	0	0	0	0	0	0	0	0	0	0	0	0	0	0	0	0	0	0	0	0	0	0	2	0	0	0	0	0	0	0	0	0	0	0	0	0	0	0	0	0	0	0	0	0	0	0	0	0	0	0	0	0	0	0	0	0	0	0	0	0	0
Zotu1051	otu4	Eukaryota(1.00),Ascomycota(1.00),Sordariomycetes(1.00),Hypocreales(0.97),Cordycipitaceae(0.64),Isaria(0.37),Cordyceps_amoene-rosea(0.22)	TAACCTGCTAAATAGCCCGTATTGCTTTGGCAGTACGCCGGCTTCTTAGAGGGACTATCGGCTCAAGCCGATGGAAGTTTGAGGCAATAACAGGTCTGTGATGCCCTTAGGTGTTCTGGGCCGCACGCGCGCTACACTGACGGAGCCAGCGAGTACTTCCTTGGCCGAAAGGCCCGGGTAATCTTGTTAAACTCCGTCGTGCTGGGGATAGAGCATTGCAATTATTGCTCTTCAACGAGGAATCCCTAGTAAGCGCAAGTCATCAGCTTGCGTTGATTACGTCCCTGCCCTTTGTACACACCGCCCGTCGCT	2	0	0	0	0	0	0	0	0	0	0	0	0	0	0	0	0	0	0	0	0	0	0	0	0	0	0	0	0	0	0	0	0	0	0	0	0	0	0	0	0	0	0	0	0	0	0	0	0	0	0	0	0	0	0	0	0	0	0	0	0	2	0	0	0	0	0	0	0	0	0	0	0	0	0	0	0
Zotu782	otu4	Eukaryota(1.00),Basidiomycota(0.17),Malasseziomycetes(0.17),Malasseziales(0.17),Malasseziaceae(0.17),Malassezia(0.17),uncultured_fungus(0.18)	TAACCTGCTAAATAGCCCGTATTGCTTTGGCAGTACGCTGGCTTCTTAGAGGGACTATCGGCTCAAGCCGATGGAAGTTTGAGGCAATAACAGGTCTGTGATGCCCTTAGATGTTCTGGGCCGCACGCGCGCTGCACTGACGGAGCCAGCGAGTACTCCCTTGGCCGGAAGGTCCGGGTAATCTTGTTAAACTCCGTCGTGCTGGGGATAGAGCATTGCAATTATTGCTCTTCAACGGGGAATCCCTAGTAAGCGCAAGTCATCAGCTTGCGTTGATTACGTCCCTGCCCTTTGTACACACCGCCCGTCGCT	2	0	0	0	0	0	0	0	0	0	0	0	0	0	0	0	0	0	0	0	0	0	0	0	0	0	0	0	0	0	0	0	0	0	0	0	2	0	0	0	0	0	0	0	0	0	0	0	0	0	0	0	0	0	0	0	0	0	0	0	0	0	0	0	0	0	0	0	0	0	0	0	0	0	0	0	0
Zotu848	otu4	Eukaryota(1.00),Ascomycota(1.00),Sordariomycetes(1.00),Glomerellales(0.50),Glomerellaceae(0.46),Colletotrichum(0.46),Colletotrichum_higginsianum(0.46)	TAACCTGCTAAATAGCCCGTATTGCTTTGGCAGTACGCCGGCTTCTTAGAGGGACTATCGGCTCAAGCCGATGGAAGTTTGAGGCAATAACAGGTCTGTGATGCCCTTAGATGTTCTGGGCCGCACGCGCGTTACACTGACGGAGCCAGCGAGTACTCCCTTGGCCGGAAGGCCCGGGTAATCTTGTTAAACTCCGTCGTGCTGGGGATAGAGCATTGCAATTATTGCTCTTCAACGAGGAATCCCTAGTAAGCGCAAGTCATCAGCTTGCGTTGATTACGTCCCTGCCCTTTGTACACACCGCCCGTCGCT	2	0	0	0	0	0	0	0	0	0	0	0	0	0	0	0	0	0	0	0	0	0	0	0	0	0	0	0	0	0	0	0	0	0	2	0	0	0	0	0	0	0	0	0	0	0	0	0	0	0	0	0	0	0	0	0	0	0	0	0	0	0	0	0	0	0	0	0	0	0	0	0	0	0	0	0	0
Zotu758	otu4	Eukaryota(1.00),Ascomycota(1.00),Sordariomycetes(1.00),Sordariales(0.04),Chaetomiaceae(0.04),Melanocarpus(0.03),Melanocarpus_albomyces(0.03)	TAACCTGCTAAATAGCCCGTATTGCTTTGGCAGTACGCCGGCTTCTTAGAGGGACTATCGGCTCAAGCCGATGGAAGTTTGAGGCAATAACAGGTCTGTGATGCCCTTAGATGTTCTGGGCCGCACGCGCGCTACACTGACGGAGCCAGCGAGTACTTCCTTGGCCGAAAGGCCCGGGTAATCTTGTTAAACTCCGTCGTGCTGGGGATAGAGCATTGCAATTACTGCTCTTCAACGAGGAATCCCTAGTAAGCGCAAGTCATCAGCTTGCGTTGATTACGTCCCTGCCCTTTGTACACACCGCCCGTCGCT	2	0	0	0	0	0	0	0	0	0	0	0	0	0	0	0	0	0	0	0	0	0	0	0	0	0	0	0	0	0	0	0	0	0	0	0	0	0	0	0	0	0	0	0	0	0	0	0	0	0	0	0	0	0	0	0	0	0	2	0	0	0	0	0	0	0	0	0	0	0	0	0	0	0	0	0	0
Zotu908	otu40	Eukaryota(1.00),Basidiomycota(1.00),Microbotryomycetes(1.00),Incertae_Sedis(0.98),Chrysozymaceae(0.97),Hamamotoa(0.56),Hamamotoa_singularis(0.56)	TAACCTGCTAAATAGACCCTCCGGCTTTGGCTGGAGGCTGTCTTCTTAGAGGGACTATCAGCGTTTAGCTGATGGAAGTTTGAGGCAATAACAGGTCTGTGATGCCCTTAGATGTTCTGGGCCGCACGCGCGCTACACTGACAGAGCCAGCGAGTCTTACCTTGGCCGGAAGGCCCGGGAAATCTTGTGAAACTCTGTCGTGATGGGGATAGAACATTGCAATTATTGTTCCTCAACGAGGAATACCTAGTAAGCGTAATTCATCAGATTGCGTTGATTACGTCCCTGCCCTTTGTACACACCGCCCGTCGCT	2	0	0	0	0	0	0	0	0	0	0	0	0	0	0	0	0	0	0	0	0	0	0	0	0	0	0	0	0	0	0	0	0	0	0	0	0	0	0	0	0	0	0	2	0	0	0	0	0	0	0	0	0	0	0	0	0	0	0	0	0	0	0	0	0	0	0	0	0	0	0	0	0	0	0	0	0
Zotu741	otu41	Eukaryota(1.00),Arthropoda(1.00),Insecta(1.00),Diptera(1.00),Diptera(1.00),Diptera(1.00),Entomophthora_muscae(1.00)	TTTTCTTTAACTAGTGGTATCAATCTTTTAGATTGGTGCACCTTTTTTTTTTTTTTTTTTTTTTTTTTTTTTTTTTTTTTTTTTTTTTTTTTTTTTTTTTTTTTTTTTTTTTTTTTTTTTTTTTTTTTTTTTTTTTTTTTTTTTTTTTTTTTTTTTTTACTTTTAGTGGTATCCTTGGCCGTAAGGTCTGGGTAATCTTTTTGAAACTTCATCGTGATGGGGATTATCCATTGCAATTATTGGATATGAACGAGGAATTCCTAGTAAGCATATGTCATCAGCATATGTTGATTACGTCCCTGCCCTTTGTACACACCGCCCGTCGCT	2	0	0	0	0	0	0	0	0	0	0	0	0	0	0	0	0	0	0	2	0	0	0	0	0	0	0	0	0	0	0	0	0	0	0	0	0	0	0	0	0	0	0	0	0	0	0	0	0	0	0	0	0	0	0	0	0	0	0	0	0	0	0	0	0	0	0	0	0	0	0	0	0	0	0	0	0
Zotu955	otu41	Eukaryota(1.00),Arthropoda(1.00),Insecta(1.00),Diptera(1.00),Diptera(1.00),Diptera(1.00),Entomophthora_muscae(1.00)	TTTTCTTTAACTAGTGGTATCAATCTTTTAGATTGGTGCACCTTTTTTTTTTTTTTTTTTTTTTTTTTTTTTTTTTTTTTTTTTTTTTTTTTTTTTTTTTTTTTTTTTTTTTTTTTTTTTTTTTTTTTTTTTTTTTTTTTTTTTTTTTTTTTTTTTTTTTTTTTAGTGTTATCCTTGGCCGTAAGGTCTGGGTAATCTTTTTGAAACTTCATCGTGATGGGGATTATCCATTGCAATTATTGGATATGAACGAGGAATTCCTAGTAAGCATATGTCATCAGCATATGTTGATTACGTCCCTGCCCTTTGTACACACCGCCCGTCGCT	2	0	0	0	0	0	0	0	0	0	0	0	0	0	0	0	0	0	0	0	0	0	0	0	0	0	0	0	0	0	0	0	0	0	0	0	0	0	0	0	0	0	0	0	0	0	0	0	0	0	0	0	0	0	0	0	0	0	0	0	0	0	0	0	0	0	0	0	0	0	0	2	0	0	0	0	0
Zotu1052	otu42	Eukaryota(1.00),Basidiomycota(1.00),Tremellomycetes(1.00),Tremellales(1.00),Bulleribasidiaceae(1.00),Dioszegia(1.00),Dioszegia_aurantiaca(0.57)	TAACCTGCTAAATAGCCCGGCCGGCTTTGGCTGGCCGTTGGCTTCTTAGAGTGACTAACGGCGTTTAGCCGTTGGAAGTTTGAGGCAATAACAGGTCTGTGATGCCCTTAGATGTTCTGGGCCGCACGCGCGCTACACTGACTGAGCCAGCGAGTTTATAACCTTGACCGAGAGGTCTGGGTAATCTTGTGAAACTCAGTCGTGCTGGGGATAGAGCATTGCAATTATTGCTCTTCAACGAGGAATACCTAGTAAGCGTGAGTCATCAGCTCGCGTTGATTACGTCCCTGCCCTTTGTACACACCGCCCGTCGCT	2	0	0	0	0	0	0	0	0	0	0	0	0	0	0	0	0	0	0	0	0	0	0	0	0	0	0	0	0	0	0	0	0	0	0	0	0	0	0	0	0	0	0	0	0	0	0	0	0	0	0	0	0	0	0	0	0	0	0	0	0	2	0	0	0	0	0	0	0	0	0	0	0	0	0	0	0
Zotu1054	otu42	Eukaryota(1.00),Basidiomycota(0.99),Tremellomycetes(0.99),Tremellales(0.97),Bulleribasidiaceae(0.97),Dioszegia(0.97),Dioszegia_changbaiensis(0.97)	TAACCTGCTAAATAGCCCGGCCGGCTTTGGCTGGCCGTTGGCTTCTTAGAGGGACTAACGGCGTTTAGCCGTTGGAAGTTTGAGGCAATAACAGGTCTGTGATGCCCTTAGATGTTCTGGGCCGCACGCGCGCTACACTGACTGAGCCAGCGAGTTTATCACCTTGACCGAGAGGTCTGGGTAATCTTGTGTAACTCAGTCGTGCTGGGGATAGAGCATTGCAATTATTGCTCTTCAACGAGGAATACCTAGTAGGCGTGAGTCATCAGCTCGCGTTGATTACGTCCCTGCCCTTTGTACACACCGCCCGTCGCT	2	0	0	0	0	0	0	0	0	0	0	0	0	0	0	0	0	0	0	0	0	0	0	0	0	0	0	0	0	0	0	0	0	0	0	0	0	0	0	0	0	0	0	0	0	0	0	0	0	0	0	0	0	0	0	0	0	0	0	0	0	2	0	0	0	0	0	0	0	0	0	0	0	0	0	0	0
Zotu1055	otu42	Eukaryota(1.00),Basidiomycota(1.00),Tremellomycetes(1.00),Tremellales(1.00),Bulleribasidiaceae(1.00),Dioszegia(0.93),Dioszegia_changbaiensis(0.31)	TAACCTGCTAAATAGCCCGGCCGGCTTTGGCTGGCCGTTGGCTTCTTAGAGGGACTAACGGCGTTTAGCCGTTGGAAGTTTGAGGCAATAACAGATCTGTGATGCCCTTAGATGTTCTGGGCCGCACGCGCGCTACACTGACTGAGCCAGCGAGTTTATAACCTTGACCGAGAGGTCTGGGTAATCTTGTGAAACTCAGTCGTGCTGGGGATAGAGCATTGCAATTATTGCTCTTTAACGAGGAATACCTAGTAAGCGTGAGTCATCAGCTCGCGTTGATTACGTCCCCGCCCTTTGTACACACCGCCCGTCGCT	2	0	0	0	0	0	0	0	0	0	0	0	0	0	0	0	0	0	0	0	0	0	0	0	0	0	0	0	0	0	0	0	0	0	0	0	0	0	0	0	0	0	0	0	0	0	0	0	0	0	0	0	0	0	0	0	0	0	0	0	0	2	0	0	0	0	0	0	0	0	0	0	0	0	0	0	0
Zotu1037	otu42	Eukaryota(1.00),Basidiomycota(1.00),Tremellomycetes(1.00),Tremellales(1.00),Bulleribasidiaceae(1.00),Dioszegia(1.00),Dioszegia_changbaiensis(1.00)	TAACCTGCTAAATAGCCCGGCCGGCTTTGGCTGGCCGTTGGCTTCTTAGAGGGACTAACGGCGTTTAGCCGTTGGAAGTTTGAGGCAATAACAGGTCTGTGATGCCCTTAGATGTTCTGGGCCGCACGCGCGCTACACTGACTGAGCCAGCGAGTTTATCACCTTGACCGAGAGGTCTGGGTAGTCTTGTGAAACTCAGTCGTGCTGGGGATAGAGCATTGCAATTATTGCTCTTCAACGAGGAATACCTAGTAAGCGTGAGTCATCAGCTCGCGTTGATTACGTCCCTGCCCTTTGTACACACCGCCCGTCGCT	2	0	0	0	0	0	0	0	0	0	0	0	0	0	0	0	0	0	0	0	0	0	0	0	0	0	0	0	0	0	0	0	0	0	0	0	0	0	0	0	0	0	0	0	0	0	0	0	0	0	0	0	0	0	0	0	0	0	0	2	0	0	0	0	0	0	0	0	0	0	0	0	0	0	0	0	0
Zotu789	otu43	Eukaryota(1.00),Basidiomycota(1.00),Ustilaginomycetes(0.74),Ustilaginales(0.74),Ustilaginaceae(0.74),Ustilago(0.29),Ustilago_tritici(0.29)	TGACCTGCTAAATAGACGGGTTGACATTTTGTTGGCCCCTTATGTCTTCTTAGAGGGACAATCGACCGTCTAGGTGATGGAGGCAAAAGGCAATAACAGGTCTGTGATGCCCTTAGATGTTCCGGGCTGCACGCGCGCTACACTGACAGAGACAACGAGTGGTGCCCCTTGTCCGAAATGACTGGGTAAACTCGTGAAACTTTGTCGTGCTGGGGACGGAGCTTTGTAATTTTTGCTCTTCAACGAGGAATTCCTAGTAAGCGCAAGTCATCAGCTTGCGTTGACTGCGTCCCTGCCCTTTGTACACACCGCCCGTCGCT	2	0	0	0	0	0	0	0	0	0	0	0	0	0	0	0	0	0	0	0	0	0	0	0	0	0	0	0	0	0	0	0	0	0	0	0	0	0	0	0	0	0	0	0	0	0	0	0	0	0	0	0	0	0	0	0	0	2	0	0	0	0	0	0	0	0	0	0	0	0	0	0	0	0	0	0	0
Zotu819	otu43	Eukaryota(1.00),Basidiomycota(1.00),Ustilaginomycetes(0.66),Ustilaginales(0.66),Ustilaginaceae(0.66),Melanopsichium(0.36),uncultured_eukaryote(0.36)	TGACCTGCTAAATAGACGGGTTGACATTTTGTTGGCCCCTTATGTCTTCTTAGAGGGACAATCGACCGTCTAGGTGATGGAGGCAAAAGGCAATAACAGGTCTGTGATGCCCTTAGATGTTCCGGGCTGCACGCGCGCTACACTGACAGAGACAACGAGTGGTGCCCCTTGTCCGAAATGACTGGGTAAACTTGTGAAACTTTGTCGTGCTGGGGATGGAGCTTTGTAATTTTTGCTCTTCAACGAGGAATTCCTAGTAAGCGCAAGTCATCAGCTTGCGTTGACTACGTCCCCGCCCTTTGTGCACACCGCCCGTCGCT	2	0	0	0	0	0	0	0	0	0	0	0	0	0	0	0	0	0	0	0	0	0	0	0	0	0	0	0	0	0	0	0	0	0	0	0	0	0	0	0	0	0	0	0	0	0	0	0	0	0	0	0	0	0	0	0	2	0	0	0	0	0	0	0	0	0	0	0	0	0	0	0	0	0	0	0	0
Zotu1016	otu45	Eukaryota(1.00),Ascomycota(1.00),Arthoniomycetes(0.89),uncultured(0.88),uncultured(0.88),uncultured(0.88),uncultured_eukaryote(0.88)	TAACCTACTAAATAGCCCGGCCCGCTTTTGCGGGTCGCTGGCTTCTTAGAGGGACTATCGGCTCAAGCCGATGGAAGTTTGAGGCAATAACAGGTCTGTGATGCCCTTAGATGTTCTGGGCCGCACGCGCGCTACACTGACGGAGCCAACGAGTATCTCTCCTTAGCCGGAAGGCTTGGGTAATCTTGTTAAACTCCGTCGTGCTGGGGATAGAGCATTGCAATTATTGCTCTTCAACGAGGAATGCCTAGTAAGCGCAAGTCATTAGCTTGCGTTGATTACGTCCCTGCCCTTTGTACACACCGCCCGTCGCT	2	0	0	0	0	0	0	0	0	0	0	0	0	0	0	0	0	0	0	0	0	0	0	0	0	0	0	0	0	0	0	0	0	0	0	0	0	0	0	0	0	0	0	0	0	0	0	0	0	0	0	0	0	0	0	0	0	0	0	0	0	0	0	0	0	0	0	0	0	0	0	0	2	0	0	0	0
Zotu1018	otu45	Eukaryota(1.00),Ascomycota(1.00),Arthoniomycetes(0.88),uncultured(0.84),uncultured(0.84),uncultured(0.84),uncultured_eukaryote(0.84)	TAACCTACTAAATAGCCCGGCCCGCTTTTGCGGGTCGCTGGCTTCTTAGAGGGACTATCGGCTCAAGCCGATGGAAGTTTGAGGCAATAACAGGTCTGTGATGCCCTTAGATGTTCTGGGCCGCACGCGCGCTACACTGACGGAGCCAACGAGTATCTCTCCTTAGCCGGAAGGCTTGGGTAATCTTGTTAAACTCCGTCGTGCTGGGGATAGAGCATTGCAATCATTGCTCTTCAACGAGGAATGCCTAGTAAGCGCAAGTCATCAGCTTGCGTTGATTACGTCCCTGCCCTTTGTACACACCGCCCGTCGCT	2	0	0	0	0	0	0	0	0	0	0	0	0	0	0	0	0	0	0	0	0	0	0	0	0	0	0	0	0	0	0	0	0	0	0	0	0	0	0	0	0	0	0	0	0	0	0	0	0	0	0	0	0	0	0	0	0	0	0	0	0	0	0	0	0	0	0	0	0	0	0	0	2	0	0	0	0
Zotu921	otu46	Eukaryota(1.00),Basidiomycota(1.00),Exobasidiomycetes(0.97),Entylomatales(0.38),Incertae_Sedis(0.38),Tilletiopsis(0.38),Golubevia_pallescens(0.38)	TAACCTGCTAAATAGCCCGGCCGACTTTGGTTAGCCGCTGGCTTCTTAGAGGGACTATTAGCGTTTAGCTAATGGAAGTTTGAGGCAATAACAGGTCTGTGATGCCCTTAGATGTTCTGGGCCGCACGCGCGCTACACTGACGGAGCCAGCGAGTTTATCACCTTGTCCGGAAGGACTGGGTAATCTTGTGAAACTTTGTCGTGCTGGGGATAGAGCATTGCAATTATTGCTCTTCAACGAGGAATTCCTAGTAAGCGTGAGTCATCAGCTCGCGTTGATTACGTCCCTGCCCTTTGTACACACCGCCCGTCGCT	2	0	0	0	0	0	0	0	0	0	0	0	0	0	0	0	0	0	0	0	0	2	0	0	0	0	0	0	0	0	0	0	0	0	0	0	0	0	0	0	0	0	0	0	0	0	0	0	0	0	0	0	0	0	0	0	0	0	0	0	0	0	0	0	0	0	0	0	0	0	0	0	0	0	0	0	0
Zotu886	otu46	Eukaryota(1.00),Basidiomycota(1.00),Exobasidiomycetes(1.00),Robbauerales(0.03),Robbaueraceae(0.03),Robbauera(0.03),Robbauera_albescens(0.03)	TAACCTGCTAAATAGCCCGGCCGACTTTGGTTAGCCGCTGGCTTCTTAGAGGGACTATTAGCGTTTAGCTAATGGAAGTTTGAGGCAATAACAGGTCTGTGATGCCCTTAGATGTTCTGGGCCGCACGCGCGCTACACTGACGGAGCCAGCGAGTTTATCACCTTGTCCGGAAGGACTGGGTAATCTTGTGAAACTTTGTCGTGCTGGGGATAGAGCATTGCAATTATTGCTCTTCAACGAGGAATTCCTAGTAAGCGTGAGTCATCAGCCCGCGTTGATTACGTCCCTGCCCTTTGTACACACCGCCTGTCGCT	2	0	0	0	0	0	0	0	0	0	0	0	0	0	0	2	0	0	0	0	0	0	0	0	0	0	0	0	0	0	0	0	0	0	0	0	0	0	0	0	0	0	0	0	0	0	0	0	0	0	0	0	0	0	0	0	0	0	0	0	0	0	0	0	0	0	0	0	0	0	0	0	0	0	0	0	0
Zotu971	otu5	Eukaryota(1.00),Ascomycota(1.00),Leotiomycetes(0.98),Helotiales(0.97),Sclerotiniaceae(0.97),Botrytis(0.97),Botrytis_cinerea(0.97)	TAACCTGCTAAATAGCCCGGCTAGCTTTGGCTGGTCGCTGGCTTCTTAGAGGGACTATCGGCTCAAGCCGATGGAAGTTTGAGGCAATAACAGGTCTGTGATGCCCTTAGATGTTCTGGGCCGCACGCGCGCTACACTGACAGAGCCAACGAGTCTTTCTCCTTGACCGAAAGGTCTGGGTAATCTTGTTAAACTCTGTCGTGCTGGGGATAGAGCATTGCAATTATTGCTCTTCAACGAGGAATGCCTAGTAAGCGCAAGTCATCAGCTTGCGTTGATTACGTCCCTGCCTTTTGTACACACCGCCCGTCGCT	2	0	0	0	0	0	0	0	0	0	0	0	0	0	0	0	0	0	0	0	0	0	0	0	0	0	0	0	0	0	0	0	0	0	0	0	0	0	0	0	0	0	0	0	0	0	0	0	0	0	0	0	0	0	0	0	0	0	0	0	0	0	0	0	0	0	0	0	0	0	0	0	0	0	0	2	0
Zotu962	otu5	Eukaryota(1.00),Ascomycota(1.00),Leotiomycetes(0.98),Helotiales(0.98),Sclerotiniaceae(0.98),Botrytis(0.97),Botrytis_cinerea(0.97)	TAACCTGCTAAATAGCCCGGCTAGCTTTGGCTGGTCGCTGGCTTCTTAGAGGGACTATCGGCTCAAGCCGATGGAAGTTTGAGGCAATAACAGGCCTGTGATGCCCTTAGATGTTCTGGGCCGCACGCACGCTACACTGACAGAGCCAACGAGTTTTTCTCCTTGACCGAAAGGTCTGGGTAATCTTGTTAAACTCTGTCGTGCTGGGGATAGAGCATTGCAATTATTGCTCTTCAACGAGGAATGCCTAGTAAGCGCAAGTCATCAGCTTGCGTTGATTACGTCCCTGCCTTTTGTACACACCGCCCGTCGCT	2	0	0	0	0	0	0	0	0	0	0	0	0	0	0	0	0	0	0	0	0	0	0	0	0	0	0	0	0	0	0	0	0	0	0	0	0	0	0	0	0	0	0	0	2	0	0	0	0	0	0	0	0	0	0	0	0	0	0	0	0	0	0	0	0	0	0	0	0	0	0	0	0	0	0	0	0
Zotu960	otu5	Eukaryota(1.00),Ascomycota(1.00),Leotiomycetes(0.95),Helotiales(0.95),Sclerotiniaceae(0.95),Botrytis(0.95),Botrytis_cinerea(0.95)	TAACCTGCTAAATAGCCCGGCTAGCTTTGGCTGGTCGCTGGCTTCTTAGAGGGACTATCGGCTCAAGCCGATGGAAGTTTGAGGCAATAACAGGTCTGTGATGCCCTTAGATGTTCTGGGCCGCACGCGCGCTACACTGACAGAGCCAACGAGTTTTTCTCCTTGACCGAAAGGTCTGGGTAATCTTGTTAAACTCTGTCGTGCTGGGGATAGAGCATTGCAATTATTGCTCTTCAACGAGGAATGCCTAGTAAGCGCAAGTCATCAGCTTGCGTCGATTACGTCCCTGCCTTTTGTACACACCGCCCGTCGCT	2	0	0	0	0	0	0	0	0	0	0	0	0	0	0	0	0	0	0	0	0	0	0	0	0	0	0	0	0	0	0	0	0	0	0	0	0	0	2	0	0	0	0	0	0	0	0	0	0	0	0	0	0	0	0	0	0	0	0	0	0	0	0	0	0	0	0	0	0	0	0	0	0	0	0	0	0
Zotu922	otu5	Eukaryota(1.00),Ascomycota(1.00),Leotiomycetes(0.93),Helotiales(0.93),Sclerotiniaceae(0.92),Botrytis(0.91),Botrytis_cinerea(0.91)	TAACCTGCTAAATAGCCCGGCTAGCTTTGGCTGGTCGCTGGCTTCTTAGAGGGACTATCGGCTCAAGCCGATGGAAGTTTGAGGCAATAACAGGTCTGTGATGCCCTTAGATGTTCTGGGCCGCACGCGCGCTACACTGACAGAGCCAACGAGTTTTTCTCCTTGACCGAAAGGTCCGGGTAATCTTGTTAAACTCTGTCGTGCTGGGGATAGAGCATTGCAATTATTGCTCTTCAACGAGGAGTGCCTAGTAAGCGCAAGTCATCAGCTTGCGTTGATTACGTCCCTGCCTTTTGTACACACCGCCCGTCGCT	2	0	0	0	0	0	0	0	0	0	0	0	0	0	0	0	0	0	0	0	0	2	0	0	0	0	0	0	0	0	0	0	0	0	0	0	0	0	0	0	0	0	0	0	0	0	0	0	0	0	0	0	0	0	0	0	0	0	0	0	0	0	0	0	0	0	0	0	0	0	0	0	0	0	0	0	0
Zotu743	otu5	Eukaryota(1.00),Ascomycota(1.00),Leotiomycetes(0.95),Helotiales(0.95),Sclerotiniaceae(0.95),Botrytis(0.95),Botrytis_cinerea(0.95)	TAACCTGCTAAATAGCCCGGCTAGCTTTGGCTGGTCGCTGGCTTCTTAGAGGGACTATCGGCTCAAGCCGATGGAAGTTTGAGGCAATAACAGGTCTGTGATGCCCTTAGATGTTCTGGGCCGCACGCGCGCTACACTGACAGAGCCAACGAGTTTTTCTCCTTGACCGAAAGGTCTGGGTAATCTTGTTAAACTCTGTCGTGCTGGGGATAGAGCATTGCAATTATTGCTCCTCAACGAGGAATGCCTAGTAAGCGCAAGTCATCAGCTTGCGTTGATTACGTCCCTGCCTTTTGTACACACCGCCCGTCGCT	2	0	0	0	0	0	0	0	0	0	0	0	0	0	0	0	0	0	0	2	0	0	0	0	0	0	0	0	0	0	0	0	0	0	0	0	0	0	0	0	0	0	0	0	0	0	0	0	0	0	0	0	0	0	0	0	0	0	0	0	0	0	0	0	0	0	0	0	0	0	0	0	0	0	0	0	0
Zotu884	otu5	Eukaryota(1.00),Ascomycota(1.00),Leotiomycetes(0.96),Helotiales(0.95),Sclerotiniaceae(0.95),Botrytis(0.95),Botrytis_cinerea(0.95)	TAACCTGCTAAATAGCCCGGCTAGCTTTGGCTGGTCGCTGGCTTCTTAGAGGGACTATCGGCTCAAGCCGATGGAAGTTTGAGGCAATAACAGGTCCGTGATGCCCTTAGATGTTCTGGGCCGCACGCGCGCTACACTGACAGAGCCAACGAGTTTTTTTCCTTGACCGAAAGGTCTGGGTAATCTTGTTAAACTCTGTCGTGCTGGGGATAGAGCATTGCAATTATTGCTCTTCAACGAGGAATGCCTAGTAAGCGCAAGTCATCAGCTTGCGTTGATTACGTCCCTGCCTTTTGTACACACCGCCCGTCGCT	2	0	0	0	0	0	0	0	0	0	0	0	0	0	0	2	0	0	0	0	0	0	0	0	0	0	0	0	0	0	0	0	0	0	0	0	0	0	0	0	0	0	0	0	0	0	0	0	0	0	0	0	0	0	0	0	0	0	0	0	0	0	0	0	0	0	0	0	0	0	0	0	0	0	0	0	0
Zotu968	otu5	Eukaryota(1.00),Ascomycota(0.99),Leotiomycetes(0.67),Helotiales(0.54),Sclerotiniaceae(0.35),Scleromitrula(0.24),Scleromitrula_shiraiana(0.24)	TAACCTGCTAAATAGCCCGGCTAGCCTTGGCTGGTCGCTGGCTTCTTAGAGGGACTATCGGCTCAAGCCGATGGAAGTTTGAGGCAATAACAGGTCTGTGATGCCCTTAGATGTTCTGGGCCGCACGCGCGCTACACTGACAGAGCCAACGAGTTCATCTCCTTGACCGAAAGGCCTGGGTAATCTTGTTAAACTCTGTCGTGCTGGGGATAGAGCATTGCAATTATTGCTCTTCAACGAGGAATGCCTAGTAAGCGCAAGTCATCAGCATATGTTGATTACGTCCCTGCCCTTTGTACACACCGCCCGTCGCT	2	0	0	0	0	0	2	0	0	0	0	0	0	0	0	0	0	0	0	0	0	0	0	0	0	0	0	0	0	0	0	0	0	0	0	0	0	0	0	0	0	0	0	0	0	0	0	0	0	0	0	0	0	0	0	0	0	0	0	0	0	0	0	0	0	0	0	0	0	0	0	0	0	0	0	0	0
Zotu936	otu5	Eukaryota(1.00),Ascomycota(1.00),Leotiomycetes(0.93),Helotiales(0.92),Sclerotiniaceae(0.92),Botrytis(0.82),Botrytis_cinerea(0.82)	TAACCTGCTAAATAGCCCGGCTAGCTTTGGCTGGTCGCTGGCTTCTTAGAGGGACTATCGGCTCAAGCCGATGGAAGTTTGAGGCAATAACAGGTCTGTGATGCCCTTAGATGTTCTGGGCCGCACGCGCGCTACACTGACAGAGCCAACGAGTTCTTCTCCTTGACCGAAAGGTCTGGGTAATCTTGTTAAACTCTGTCGTGCTGGGGATAGAGCATTGCAATTATTGCTCTTCAACGAGGAATGCCTAGTAAGCGCAAGTCATCAGCTTGCGTTGATTACGTCCCTGCCTTTTGTACACACCGCCCGTCGCT	2	0	0	0	0	0	0	0	0	0	0	0	2	0	0	0	0	0	0	0	0	0	0	0	0	0	0	0	0	0	0	0	0	0	0	0	0	0	0	0	0	0	0	0	0	0	0	0	0	0	0	0	0	0	0	0	0	0	0	0	0	0	0	0	0	0	0	0	0	0	0	0	0	0	0	0	0
Zotu898	otu5	Eukaryota(1.00),Ascomycota(1.00),Dothideomycetes(1.00),Incertae_Sedis(0.64),Incertae_Sedis(0.64),Incertae_Sedis(0.64),Tyrannosorus_pinicola(0.64)	TAACCTGCTAAATAGCCCGGCTCGCTTTGGCGGGTCGCTGGCTTCTTAGAGGGACTATCGGCTCAAGCCGATGGAAGTTTGAGGCAATAACAGGTCTGTGATGCCCTTAGATGTTCTGGGCTGCACGCGCGCTACACTGACAGAGCCAACGAGTTTTTTTCCTTGGCCGGAAGGTCTGGGTAATCTTGTTAAACTCTGTCGTGCTGGGGATAGAGCATTGCAATTATTGCTCTTCAACGAGGAATGCCTAGTAAGCGCACGTCATCAGCATGCGTTGATTACGTCCCTGCCCTTTGTACACACCGCCCGTCGCT	2	0	0	0	0	0	0	0	0	0	0	0	0	0	0	0	0	0	0	0	0	0	0	0	0	0	0	0	0	0	0	0	0	0	0	0	0	0	0	0	0	0	0	0	0	0	0	0	0	0	0	0	0	0	0	0	0	0	0	0	0	0	0	0	0	0	2	0	0	0	0	0	0	0	0	0	0
Zotu987	otu5	Eukaryota(1.00),Ascomycota(1.00),Dothideomycetes(0.99),Incertae_Sedis(0.49),Incertae_Sedis(0.49),Incertae_Sedis(0.49),Tyrannosorus_pinicola(0.49)	TAACCTGCTAAATAGCCCGGCTTGCTTTGGCGGGTCGCTGGCTTCTTAGAGGGACTATCGGCTCAAGCCGATGGAAGTTTGAGGCAATAACAGGTCTGTGATGCCCTTAGATGTTCTGGGCTGCACGCGCGCTACACTGACAGAGCCAACGAGTTTTTTTCCTTGGCCGGAAGGTCTGGGTAATCTTGTTAAACTCTGTCGTGCTGGGGATAGAGCATTGCAATTATTGCTCTTCAACGAGGAATGCCTAGTAAGCGCATGTCATCAGCATGCGTTGATTACGTCCCTGCCCTTTGTACACACCGCCCGTCGCT	2	0	0	0	0	0	0	0	0	0	0	0	0	0	0	0	0	0	0	0	0	0	0	0	0	0	0	0	0	0	0	0	0	0	0	0	0	0	0	0	0	0	0	0	0	0	0	0	0	0	0	0	0	0	0	2	0	0	0	0	0	0	0	0	0	0	0	0	0	0	0	0	0	0	0	0	0
Zotu1015	otu5	Eukaryota(1.00),Ascomycota(1.00),Leotiomycetes(0.98),Helotiales(0.97),Sclerotiniaceae(0.97),Botrytis(0.97),Botrytis_cinerea(0.97)	TGACCTGCTAAATAGCCCGGCTAGCTTTGGCTGGTCGCTGGCTTCTTAGAGGGACTATCGGCTCAAGCCGATGGAAGTTTGAGGCAATAACAGGTCTGTGATGCCCTTAGATGTTCTGGGCCGCACGCGCGCTACACTGACAGAGCCAACGAGTTTTTCTCCTTGACCGAAAGGTCTGGGTAATCTTGTTAAACTCTGTCGTGCTGGGGATAGAGCATTGCAATTATTGCTCTTCAACGAGGAATGCCTAGTAAGCGCAAGTCATCAGCTTGCGTTGATTACGTCCCTGCCTTTTGTACACACCGCCCGTCGCT	2	0	0	0	0	0	0	0	0	0	0	0	0	0	0	0	0	0	0	0	0	0	0	0	0	0	0	0	0	0	0	0	0	0	0	0	0	0	0	0	0	0	0	0	0	0	0	0	0	0	0	0	0	0	0	0	0	0	0	0	0	0	0	0	0	0	0	0	0	0	0	0	2	0	0	0	0
Zotu850	otu55	Eukaryota(1.00),Ascomycota(1.00),Sordariomycetes(1.00),Hypocreales(1.00),Incertae_Sedis(1.00),Acremonium(0.99),Acremonium_sclerotigenum(0.98)	TAACCTACTAACTAGCCCGTATTGCTTTGGCAGTACGCTGGCTTCTTAGAGGGACTCTCGGTGCAAGCCGAGGGAAGTTTGAGGCAATAACAGGTCTGTGATGCCCTTAGATGTTCTGGGCCGCACGCGCGCTACACTGACGGAGCCAGCGAGTTCTTCCTTGTCCGAAAGGTCTGGGTAATCTTGTTAAACTCCGTCGTGCTGGGGATAGAGCATTGCAATTATTGCTCTTCAACGAGGAATCCCTAGTAAGCGCAAGTCATCAGCTTGCGTTGATTACGTCCCTGCCCTTTGTACACACCGCCCGTCGCT	2	0	0	0	0	0	0	0	0	0	0	0	0	0	0	0	0	2	0	0	0	0	0	0	0	0	0	0	0	0	0	0	0	0	0	0	0	0	0	0	0	0	0	0	0	0	0	0	0	0	0	0	0	0	0	0	0	0	0	0	0	0	0	0	0	0	0	0	0	0	0	0	0	0	0	0	0
Zotu752	otu57	Eukaryota(1.00),Arthropoda(0.93),Insecta(0.93),Diptera(0.93),Diptera(0.93),Diptera(0.93),Creolestes_nigribarbis(0.02)	TTTTCTTTAACTAGTGGTAGCAATCTTTTAGATTGGTGCACCTTCTTAAAGAGACTGTTGATGTTTAATTAACGGAAGTTGAAGGCAATAACAGGTCTGTGATGCCCTTAGATGTCCTGGGCTGCACGCGCGCTACAATGAAAGTATCAACGTGTATTTCCTAGACCGAGGGGTCCGGGTAAACCGCTGAACCACTTTCATGCTTGGGATTGTGAACTGAAACTGTTCACATGAACTTGGAATTCCCAGTAAGTGTGAGTCATTAACTCGCATTGATTACGTCCCTGCCCTTTGTACACACCGCCCGTCGCT	2	0	0	0	0	0	0	0	0	0	0	0	0	0	0	0	0	0	0	0	0	0	0	0	0	0	0	0	2	0	0	0	0	0	0	0	0	0	0	0	0	0	0	0	0	0	0	0	0	0	0	0	0	0	0	0	0	0	0	0	0	0	0	0	0	0	0	0	0	0	0	0	0	0	0	0	0
Zotu755	otu57	Eukaryota(1.00),Arthropoda(0.95),Insecta(0.95),Diptera(0.95),Diptera(0.95),Diptera(0.95),Trichobius_major(0.01)	TTTTCTTTAACTAGTGATAGCAATCTTTTAGATTGGTGCACCTTCTTAAAGAGACTGTTGATGTTTAATTAACGGAAGTTGAAGGCAATAACAGGTCTGTGATGCCCTTAGATGTCCTGGGCTGCACGCGCGCTACAATGAAAGTATCAACGTGTATTTCCTAGACCGAGAGGTCCGGGTAAACCGCTGAACCACTTTCATGCTTGGGATTGTGAACTGAAACTGTTCACATGAACTTGGAATTCCCAGTAAGTGTGAGTCATTAACTCGCATTGATTACGTCCCTGCCCTTTGTACACACCGTCCGTCGCT	2	0	0	0	0	0	0	0	0	0	0	0	0	0	0	0	0	0	0	0	0	0	0	0	0	0	0	0	2	0	0	0	0	0	0	0	0	0	0	0	0	0	0	0	0	0	0	0	0	0	0	0	0	0	0	0	0	0	0	0	0	0	0	0	0	0	0	0	0	0	0	0	0	0	0	0	0
Zotu901	otu6	Eukaryota(1.00),Basidiomycota(1.00),Tremellomycetes(1.00),Tremellales(1.00),Bulleribasidiaceae(0.77),Vishniacozyma(0.77),Vishniacozyma_carnescens(0.21)	TAACCTGCTAAATAGTCAGGCCGGCTTCGGCTGGCCGTCGACTTCTTAGAGGGACTGTCGGCGTTTAGCCGACGGAAGTTTGAGGCAATAACAGGTCTGTGATGCCCTTAGATGTTCTGGGCCGCACGCGCGCTACACTGACTGAGCCAGCGAGTTTTCACCTTGGCCGAGAGGCCTGGGTAATCTTGTGAAACTCAGTCGTGCTGGGGATAGAGCATTGCAATTATTGCTCTTCAACGAGGAATACCTAGTAAGCGTGGGTCACCAGCTCGCGTTGATTACGTCCCTGCCCTTTGTACACACCGCCTGTCGCT	2	0	0	0	0	0	0	0	0	0	0	0	0	0	0	0	0	0	0	0	0	0	0	0	0	0	0	0	0	0	0	0	0	0	0	0	0	0	0	0	0	0	0	2	0	0	0	0	0	0	0	0	0	0	0	0	0	0	0	0	0	0	0	0	0	0	0	0	0	0	0	0	0	0	0	0	0
Zotu907	otu6	Eukaryota(1.00),Basidiomycota(1.00),Tremellomycetes(1.00),Tremellales(0.87),Bulleribasidiaceae(0.68),Vishniacozyma(0.68),Vishniacozyma_globospora(0.02)	TAACCTGCTAAGTAGTCAGGCCGGCCTCGGCTGGTCGTCGACTTCTTAGAGGGACTGTTGGCGTTTAGCCAACGGAAGTTTGAGGCAATAACAGGTCTGTGATGCCCTTAGATGTTCTGGGCCGCACGCGCGCTACACTGACTGAGCCAGCGAGTTTTCACCTTGGCCGAGAGGCCTGGGTAATCTTGTGAAACTCAGTCGTGCTGGGGATAGAGCATTGCAATTATTGCTCTTCAACGAGGAATACCTAGTAAGCGTGAGTCACCAGCTCGCGTTGATTACGTCCCTGCCCTTTGTACACACCGCCCGTCGCT	2	0	0	0	0	0	0	0	0	0	0	0	0	0	0	0	0	0	0	0	0	0	0	0	0	0	0	0	0	0	0	0	0	0	0	0	0	0	0	0	0	0	0	2	0	0	0	0	0	0	0	0	0	0	0	0	0	0	0	0	0	0	0	0	0	0	0	0	0	0	0	0	0	0	0	0	0
Zotu1023	otu6	Eukaryota(1.00),Basidiomycota(1.00),Tremellomycetes(1.00),Tremellales(0.99),Bulleribasidiaceae(0.96),Vishniacozyma(0.96),uncultured_Basidiomycota(0.86)	TAACCTGCTAAATAGTCAGGCCGGCTTCGGCTGGTCGTCGACTTCTTAGAGGGACTGTTGGCGTTTAGCCAACGGAAGTTTGAGGCAATAACAGGTCTGTGATGCCCTTAGATGTTCTGGGCCGCACGCGCGCTACACTGACTGAGCCGGCGAGTTTTCACCTTGGCCGAGAGGCCTGGGTAATCTTGTGAAACTCAGTCGTGCTGGGGATAGAGCATTGCAATTATTGCTCTTCAACGAGGAATACCTAGTAAGCGTGAGTCACCAGCTCGCGTTGATTACGTCCCTGCCCTTTGTACACACCGCCTGTCGCT	2	0	0	0	0	0	0	0	0	0	0	0	0	0	0	0	0	0	0	0	0	0	0	0	0	0	0	0	0	0	0	0	2	0	0	0	0	0	0	0	0	0	0	0	0	0	0	0	0	0	0	0	0	0	0	0	0	0	0	0	0	0	0	0	0	0	0	0	0	0	0	0	0	0	0	0	0
Zotu981	otu6	Eukaryota(1.00),Basidiomycota(1.00),Tremellomycetes(1.00),Tremellales(1.00),Bulleribasidiaceae(0.89),Vishniacozyma(0.89),uncultured_Basidiomycota(0.68)	TAACCTGCTAAATAGTCAGGCCGGCTTCGGCTGGTCGTCGACTTCTTAGAGGGACTGTCGGCGTTTAGCCAACGGAAGTTTGAGGCAATAACAGGTCTGTGATGCCCTTAGATGTTCTGGGCCGCACGCGCGCTACACTGACTGAGCCAGCGAGTTTTCACCTTGGCCGAGAGGCCTGGGTAATCTTGTGAAACTCAGTCGTGCTGGGGATAGAGCATTGCAATTATTGCTCTTCAACGAGGAATACCTAGTAAGCGTGAGTCACCAGCTCGCGTTGATTACGTCCCTGCCCTTTGTACACACCGCCTGTCGCT	2	0	0	0	0	0	0	0	0	0	0	0	0	2	0	0	0	0	0	0	0	0	0	0	0	0	0	0	0	0	0	0	0	0	0	0	0	0	0	0	0	0	0	0	0	0	0	0	0	0	0	0	0	0	0	0	0	0	0	0	0	0	0	0	0	0	0	0	0	0	0	0	0	0	0	0	0
Zotu760	otu6	Eukaryota(1.00),Basidiomycota(1.00),Tremellomycetes(1.00),Tremellales(0.97),Tremellaceae(0.81),Tremella(0.81),Tremella_indecorata(0.27)	TAACCTGCTAAATAGCCAGGCCGGCTTTGGCTGGTCGTCGGCTTCTTAGAGGGACTGTCGGCGTTTAGCCGACGGAAGTTTGAGGCAATAACAGGTCTGTGATGCCCTTAGATGTTCTGGGCCGCACGCGCGCTACACTGACTGAGCCAGCGAGTCTACCACCTTGGCCGAGAGGCCTGGGTAATCTTGTGAAACTCAGTCGTGCTGGGGATAGAGCATTGCAATTATTGCTCTTCAACGAGGAATACCTAGTAAGCGTGAGTCACCAGCTCGCGTTGATTACGTCCCTGCCCTTTGTACACACCGCCCGTCGCT	2	0	0	0	0	0	0	0	0	0	0	0	0	0	0	0	0	0	0	0	0	0	0	0	0	0	0	0	0	0	0	0	0	0	0	0	0	0	0	0	0	0	0	0	0	0	0	0	0	0	0	0	0	0	0	0	0	0	2	0	0	0	0	0	0	0	0	0	0	0	0	0	0	0	0	0	0
Zotu990	otu6	Eukaryota(1.00),Basidiomycota(1.00),Tremellomycetes(1.00),Tremellales(1.00),Bulleribasidiaceae(0.84),Vishniacozyma(0.84),Vishniacozyma_globospora(0.05)	TAACCTGCTAAATAGTCAGGCCGGCTTCGGCTGGTCGTCGACCTCTTAGAGGGACTGTCGGCGTTTAGCCGACGGAAGTTTGAGGCAATAACAGGTCTGTGATGCCCTTAGATGTCCTGGGCCGCACGCGCGCTACACTGACTGAGCCAGCGAGTTTTCACCTTGGCCGAGAGGCCTGGGTAATCTTGTGAAACTCAGTCGTGCTGGGGATAGAGCATTGCAATTATTGCTCTTCAACGAGGAATACCTAGTAAGCGTGAGTCACCAGCTCGCGTTGATTACGTCCCTGCCCTTTGTACACACCGCCTGTCGCT	2	0	0	0	0	0	0	0	0	0	0	0	0	0	0	0	0	0	0	0	0	0	0	0	0	0	0	0	0	0	0	0	0	0	0	0	0	0	0	0	0	0	0	0	0	0	0	0	0	0	0	0	0	0	0	2	0	0	0	0	0	0	0	0	0	0	0	0	0	0	0	0	0	0	0	0	0
Zotu783	otu63	Eukaryota(1.00),Ascomycota(1.00),Dothideomycetes(1.00),Pleosporales(0.81),Pleosporales(0.04),Pleosporales(0.03),uncultured_Ascomycota(0.02)	TAACCTACTAAATAGCCAGGCTAGCTTTGGCTGGTCGCCGGCTTCTTAGAGGGACTTTCGGCTCAAGCCGAAGGAAGTTTGAGGCAATAACAGGTCTGTGATGCCCTTAGATGTTCTGGGCCGCACGCGCGCTACACTGACAGAGCCAACGAGTTCTTCACCTTGACCGAAAGGTCTGGGTAATCTTGTTAAACTCTGTCGTGCTGGGGATAGAGCATTGCAATTATTGCTCTTCAACGAGGAATGCCTAGTAAGCGCGTGTCATCAGCATGCGTTGATTACGTCCCTGCCCTTTGTACACACCGCCCGTCGCT	2	0	0	0	0	0	0	0	0	0	0	0	0	0	0	0	0	0	0	0	0	0	0	0	0	0	0	0	0	0	0	0	0	0	0	0	2	0	0	0	0	0	0	0	0	0	0	0	0	0	0	0	0	0	0	0	0	0	0	0	0	0	0	0	0	0	0	0	0	0	0	0	0	0	0	0	0
Zotu970	otu63	Eukaryota(1.00),Ascomycota(1.00),Dothideomycetes(1.00),Pleosporales(0.95),Phaeosphaeriaceae(0.84),Ophiosphaerella(0.84),Phaeosphaeriaceae_sp.(0.84)	TAACCTACTAAATAGCCAGGCTAGCTTTGGCTGGTCGCCGGCTTCTTAGAGGGACTTTCGGCTCAAGCCGAAGGAAGTTTGAGGCAATAACAGGTCTGTGATGCCCTTAGATGTTCTGGGCCGCACGCGCGCTACACTGACAGAGCCAACGAGTTCTTCACCTTGGCCGAAAGGTCTGGGTAATCTTGTTAAACTCTGTCGTGCTGGGGATAGAGCATTGCAATTATTGCTCTTCAACGAGGAATGCCTAGTAAGCGCGTGTCATCAGCATGTGTTGATTACGTCCCTGCCCTTTGTACACACCGCCCGTCGCT	2	0	0	0	0	0	2	0	0	0	0	0	0	0	0	0	0	0	0	0	0	0	0	0	0	0	0	0	0	0	0	0	0	0	0	0	0	0	0	0	0	0	0	0	0	0	0	0	0	0	0	0	0	0	0	0	0	0	0	0	0	0	0	0	0	0	0	0	0	0	0	0	0	0	0	0	0
Zotu1044	otu66	Eukaryota(1.00),Basidiomycota(1.00),Agaricomycetes(1.00),Boletales(1.00),uncultured(1.00),uncultured(1.00),uncultured_Boletaceae(1.00)	TAACCTGCTAAATAGTCGGACTGGCTTTCGCTGGTCATAGGCTTCTTAGAGGGACTGCCGACGTCTAGTCGACGGAAGTTTGAGGCAATAACAGGTCTGTGATGCCCTTAGATGTTCTGGGCCGCACGCGCGCTACACTGACAGAGCCAGCGAGTTCTTTATCCTTGACCGGAAGGTCTGGGTAATCTTGTGAAACTCTGTCGTGCTGGGGATAGAGCATTGCAATTATTGCTCTTCAACGAGGAATTCCTAGTAAACGTGAGTCATCAGCTCGCGTTGATTACGTCCCTGCCCTTTGTACACACCGCCCGTCGCT	2	0	0	0	0	0	0	0	0	0	0	0	0	0	0	0	0	0	0	0	0	0	0	0	0	0	0	0	0	0	0	0	0	0	0	0	0	0	0	0	0	0	0	0	0	0	0	0	0	0	0	0	0	0	0	0	0	0	0	2	0	0	0	0	0	0	0	0	0	0	0	0	0	0	0	0	0
Zotu935	otu67	Eukaryota(1.00),Basidiomycota(0.99),Agaricomycetes(0.99),Agaricales(0.89),Agaricales(0.19),Tricholoma(0.08),Tricholoma_atroviolaceum(0.06)	TAACCTGCTAAATAGCCAGGCCGGCTTTTGCTGGTCGCAGGCTTCTTAGAGGGACTGTCAGCGTCTAGCTGACGGAAGTTTGAGGCAATAACAGGTCTGTGATGCCCTTAGATGTTCTGGGCCGCACGCGCGCTACACTGACAGAGCCAGCGAGTTTTTCACCTTGGCCGGAAGGTCTGGGTAATCTTGTGAAACTCTGTCGTGCTGGGGATAGAGCATTGCAATTATTGCTCTTCAACGAGGAATACCTAGTAAGCGTGAGTCATCAGCTCGCGTTGATTACGTCCCTGCCCTTTGTACACACCGCCCGTCGCT	2	0	0	0	0	0	0	0	0	0	0	0	0	0	0	0	0	0	0	0	0	0	0	0	0	0	0	0	0	0	0	0	0	0	0	0	0	0	0	0	0	0	0	0	0	0	2	0	0	0	0	0	0	0	0	0	0	0	0	0	0	0	0	0	0	0	0	0	0	0	0	0	0	0	0	0	0
Zotu820	otu7	Eukaryota(1.00),Zoopagomycota(1.00),Entomophthoromycetes(1.00),Entomophthorales(1.00),Entomophthoraceae(1.00),Pandora(0.75),Pandora_kondoiensis(0.75)	TTATTTATTAAATAGTAACTTTTATCTTTTAGATAAATTTTGCTTCTTAGAGAGACTATTAACGTTTAGTTAATGGAAGTTGAAGGCAATAACAGGTCTGTGATGCCCTTAGATGTTCAGGGCCGCACGCGCGCTACACTGATAAATTCAACAAGTTACACATTTATGTGGTGTCCTGGGCCGAAAGGCTTGGGTAATCTTTTTGAAACTTTATCGTGCTGGGGATAGTACATTGCAATTTTTGTACTTGAACGAGGAATTCCTAGTAAACGCATGTCATCAGCATGTGTTGATTACGTCCCTGCCCTTTGTACACACCGCCCGTCGCT	2	0	0	0	0	0	0	0	0	0	0	0	0	0	0	0	0	0	0	0	0	0	0	0	0	0	0	0	0	0	0	0	0	0	0	0	0	0	0	0	0	0	0	0	0	0	0	0	0	0	0	0	0	0	0	0	2	0	0	0	0	0	0	0	0	0	0	0	0	0	0	0	0	0	0	0	0
Zotu1038	otu7	Eukaryota(1.00),Zoopagomycota(1.00),Entomophthoromycetes(1.00),Entomophthorales(1.00),Entomophthoraceae(1.00),Pandora(0.80),Pandora_kondoiensis(0.79)	TTATTTATTAAATAGTAACTTTTATCTTTTAGATAAATTTTGCTTCTTAGAGGGACTATTAACGTTTAGTTAATGGAAGTTGAAGGCAATAACAGGTCTGTGATGCCCTTAGATGTTCTGGGCCGCACGCGCGCTACACTGATAAATTCAACAAGTTACACATTTATGTGGTGTCCTGGGCCGAAAGGCTTGGGCAATCTTTTTGAAACTTTATCGTGCTGGGGATAGTACATTGCAATTTTTGTACTTGAACGAGGAATTCCTAGTAAACGCATGTCATCAGCATGTGTTGATTACGTCCCTGCCCTTTGTACACACCGCCCGTCGCT	2	0	0	0	0	0	0	0	0	0	0	0	0	0	0	0	0	0	0	0	0	0	0	0	0	0	0	0	0	0	0	0	0	0	0	0	0	0	0	0	0	0	0	0	0	0	0	0	0	0	0	0	0	0	0	0	0	0	0	2	0	0	0	0	0	0	0	0	0	0	0	0	0	0	0	0	0
Zotu1039	otu7	Eukaryota(1.00),Zoopagomycota(1.00),Entomophthoromycetes(1.00),Entomophthorales(1.00),Entomophthoraceae(1.00),Pandora(0.70),Pandora_kondoiensis(0.70)	TTATTTATTAAATAGTAACTTTTACCTTTTAGATAAATTTTGCTTCTTAGAGAGACTATTAACGTTTAGTTAATGGAAGTTGAAGGCAATAACAGGTCTGTGATGCCCTTAGATGTTCTGGGCCGCACGCGCGCTACACTGATAAATTCAACAAGTTACACATTTATGTGGTGTCCTGGGCCGAAAGGCTTGGGTAATCTTTTTGAAACTTTATCGTGCTGGGGATAGTACATTGCAATTTTTGTACTTGAACGAGGAATTCCTAGTAAACGCATGTCATCAGCATGTGTTGATTGCGTCCCTGCCCTTTGTACACACCGCCCGTCGCT	2	0	0	0	0	0	0	0	0	0	0	0	0	0	0	0	0	0	0	0	0	0	0	0	0	0	0	0	0	0	0	0	0	0	0	0	0	0	0	0	0	0	0	0	0	0	0	0	0	0	0	0	0	0	0	0	0	0	0	2	0	0	0	0	0	0	0	0	0	0	0	0	0	0	0	0	0
Zotu880	otu71	Eukaryota(1.00),Ascomycota(1.00),Dothideomycetes(0.93),Capnodiales(0.80),Teratosphaeriaceae(0.72),Teratosphaeriaceae(0.40),uncultured_eukaryote(0.46)	TAACCTGCTAAATAGCCCGGCCCGCTTTGGCGGGTCGCCGGCTTCTTAGAGGGACTATCGGCTCAAGCCGATGGAAGTTTGAGGCAATAACAGGTCTGTGATGCCCTTAGATGTTCTGGGCCGCACGCGCGCTACACTGACAGGGCCAACGAGTTCATCACCTTGGCCGGAAGGTCTGGGTAATCTTGTTAAACCCTGTCGTGCTGGGGATAGAGCATTGCAATTATTGCTCTTCAACGAGGAATGCCTAGTAAGCGCATGTCATCAGCATATGTTGATTACGTCCCTGCCCTTTGTACACACCGCCCGTCGCT	2	0	0	0	0	2	0	0	0	0	0	0	0	0	0	0	0	0	0	0	0	0	0	0	0	0	0	0	0	0	0	0	0	0	0	0	0	0	0	0	0	0	0	0	0	0	0	0	0	0	0	0	0	0	0	0	0	0	0	0	0	0	0	0	0	0	0	0	0	0	0	0	0	0	0	0	0
Zotu985	otu71	Eukaryota(1.00),Ascomycota(1.00),Dothideomycetes(0.95),Incertae_Sedis(0.25),Incertae_Sedis(0.26),Cryomyces(0.23),Cryomyces_minteri(0.23)	TAACCTGCTAAATAGCCAGGCCAGCTTTGGCTGGTCGCCGGCTTCTTAGAGGGACTATCGGCTCAAGCCGATGGAAGTTTGAGGCAATAACAGGTCTGTGATGCCCTTAGATGTTCTGGGCCGCACGCGCGCTACACTGACAGAGGCAACGAGTTCATTTCCTTGGCCGGAAGGTCTGGGTAATCTTGTTAAACTCTGTCGTGCTGGGGATAGAGCATTGCAATTATTGCTCTTCAACGAGGAATGCCTAGTAAGCGCATGTCATCAGCATGCGTTGATTACGTCCCTGCCCTTTGTACACACCGCCCGTCGCT	2	0	0	0	0	0	0	0	0	0	0	0	0	0	0	0	0	0	0	0	0	0	0	0	0	0	0	0	0	0	0	0	0	0	0	0	0	0	0	0	0	0	0	0	0	0	0	0	0	0	0	0	0	0	0	2	0	0	0	0	0	0	0	0	0	0	0	0	0	0	0	0	0	0	0	0	0
Zotu992	otu71	Eukaryota(1.00),Ascomycota(1.00),Dothideomycetes(0.99),Dothideomycetes(0.08),Dothideomycetes(0.08),Dothideomycetes(0.08),Cryomyces_antarcticus(0.01)	TAACCTGCTAAATAGCCAGGCTAGCTTTCTGCTGGTCGCCGGCTTCTTAGAGGGACTATCGGCTCAAGCCGATGGAAGTTTGAGGCAATAACAGGTCTGTGATGCCCTTAGATGTTCTGGGCCGCACGCGCGCTACACTGACAGAGCCAACGAGTTCATCACCTTGGCCGGAAGGTCTGGGTAATCTTGTTAAACTCTGTCGTGCTGGGGATAGAGCATTGCAATTATTGCTCTTCAACGAGGAATGCCTAGTAAGCGCATGCCATCAGCATGCGTTGATTACGTCCCTGCCCTTTGTACACACCGCCCGTCGCT	2	0	0	0	0	0	0	0	0	0	0	0	0	0	0	0	0	0	0	0	0	0	0	0	0	0	0	0	0	0	0	0	0	0	0	0	0	0	0	0	0	0	0	0	0	0	0	0	0	0	0	0	0	0	0	2	0	0	0	0	0	0	0	0	0	0	0	0	0	0	0	0	0	0	0	0	0
Zotu1010	otu71	Eukaryota(1.00),Ascomycota(1.00),Dothideomycetes(0.99),Capnodiales(0.58),Mycosphaerellaceae(0.52),Mycosphaerellaceae(0.51),uncultured_eukaryote(0.51)	TAACCTGCTAAATAGCCAGGCCCGCTTTGGCGGGTCGCCGGCTTCTTAGAGGGACTATCGGCTCAAGCCGATGGAAGTTTGAGGCAATAACAGGTCTGTGATGCCCTTAGATGTTCTGGGCCGCACGCGCGCTACACTGACAGAGCCAACGAGTTCATCACCTTGGCCGGAAGGTCTGGGTAATCTTGTTAAACTCTGTCGTGCTGGGGATAGAGCATTGCAATTATTGCTCTTCAACGAGGAATGCCTAGTAAGCATATGTCATCAGCATATGTTGATTACGTCCCTGCCCTTTGTACACACCGCCCGTCGCT	2	0	0	0	0	0	0	0	0	0	0	0	0	0	0	0	0	0	0	0	0	0	0	0	0	0	0	0	0	0	0	0	0	0	0	0	0	0	0	0	0	0	0	0	0	0	0	0	0	0	0	0	0	0	0	0	0	0	0	0	0	0	0	0	0	0	0	0	0	2	0	0	0	0	0	0	0
Zotu1043	otu71	Eukaryota(1.00),Ascomycota(1.00),Dothideomycetes(1.00),Capnodiales(0.99),Mycosphaerellaceae(0.99),Mycosphaerellaceae(0.15),uncultured_eukaryote(0.15)	TAACCTGCTAAATAGCCAGGCCCGCTTTGGCGGGTCGCCGGCTTCTTAGAGGGACTATCGGCTCAAGCCGATGGAAGTTTGAGGCAATAACAGGTCTGTGATGCCCTTAGATGTTCTGGGCCGCACGCGCGCTACACTGACACAGCCAACGAGTTCATCACCTTGGCCGGAAGGTCTGGGTAATCTTGTTAAACTGTGTCGTGCTGGGGATAGAGCATTGCAATTATTGCTCTTCAACGAGGAATGCCTAGTAAGCGCATGTCATCAGCATGCGTTGATTACGTCCCTGCCCTTTGTACACACCGCCCGTCGCT	2	0	0	0	0	0	0	0	0	0	0	0	0	0	0	0	0	0	0	0	0	0	0	0	0	0	0	0	0	0	0	0	0	0	0	0	0	0	0	0	0	0	0	0	0	0	0	0	0	0	0	0	0	0	0	0	0	0	0	2	0	0	0	0	0	0	0	0	0	0	0	0	0	0	0	0	0
Zotu773	otu73	Eukaryota(1.00),Cryptomycota(0.84),Cryptomycota(0.80),Cryptomycota(0.80),Cryptomycota(0.80),Cryptomycota(0.80),uncultured_fungus(0.29)	TAACCTGCTAAATAGGTGCGCGTACGAGAGTATGTAGCACGTTCTTAGAGGGACAAACCACGTTTAGTGGTTGGAAGTTTGAGGCAATAACAGGTCTGTGATGCCCTTAGATGTTCTGGGCCGCACGCGCGCTACACTGACAAAGTCAGCGAGTGTCAACCTTGACCGAGAGGTCTGGGTAATCTTGTGAAACTTTGTCGTGCTGGGGATAGACCATTGCAATTACTGGTCTTCAACGAGGAATTCCTAGTAAGCGCAAGTCATCAGCTTGCGTTGATTACGTCCCTGCCCTTTGTACACACCGCCCGTCGTT	2	0	0	0	0	0	0	0	0	0	0	0	0	0	0	0	0	0	0	0	0	0	0	0	0	0	0	0	0	0	0	0	0	0	0	2	0	0	0	0	0	0	0	0	0	0	0	0	0	0	0	0	0	0	0	0	0	0	0	0	0	0	0	0	0	0	0	0	0	0	0	0	0	0	0	0	0
Zotu809	otu8	Eukaryota(1.00),Ascomycota(1.00),Taphrinomycetes(1.00),Taphrinales(1.00),Taphrinaceae(0.79),Taphrina(0.79),Taphrina_wiesneri(0.22)	TAACCTGCTAAATAGCCCGACTAGCTTTTGCTGGCCGCTGGCTTCTTAGAGGGACTATTGGCATAAAGCCAATAGAAGTTTGAGGCAATAACAGGTCTGTGATGCCCTTAGATGTTCTGGGCCGCACGCGCGCTACACTGACGGAGCCAGCGAGTTCATTTCCTTGGCCGGAAGGTCTGGGTAATCTTGTGAAACTCCGTCGCGATGGGGATAGAGCATTGCAATTATTGCTCTTCAACGAGGAATTCCTAGTAAGCGCAAGTCATCAGCTTGCGTTGATTACGTCCCTGCCCTTTGTACACACCGCCCGTCGCT	2	0	0	0	0	0	0	0	0	0	0	0	0	0	0	0	0	0	0	0	0	0	0	0	0	0	0	0	0	0	0	0	0	0	0	0	0	0	0	0	0	0	0	0	0	0	0	0	0	2	0	0	0	0	0	0	0	0	0	0	0	0	0	0	0	0	0	0	0	0	0	0	0	0	0	0	0
Zotu830	otu8	Eukaryota(1.00),Ascomycota(1.00),Taphrinomycetes(1.00),Taphrinales(1.00),Taphrinaceae(0.90),Taphrina(0.90),Taphrina_pruni-subcordatae(0.57)	TAACCTGCTAAATAGCCCGGCTAGCTTTTGCTGGTCGCTGGCTCCTTAGAGGGACTATTGGCATAAAGCCAATGGAAGTTTGAGGCAATAACAGGTCTGTGATGCCCTTAGATGTTCTGGGCCGCACGCGCGCTACACTGACGGAGCCAGCGAGTTCATTTCCTTGGCCGGAAGGTCTGGGTAATCTTGTGAAACTCCGTCGTGATGGGGATAGAGCATTGCAATTATTGCTCTTCAACGAGGAATTCCTAGTAAGCGCAAGTCATCAGCTTGCGTTGATTACGTCCCTGCCCTTTGTACACACCGCCCGTCGCT	2	0	0	0	0	0	0	0	0	0	0	0	0	0	0	0	0	0	0	0	0	0	0	0	0	0	0	0	0	0	0	0	0	0	0	0	0	0	0	0	0	0	0	0	0	0	0	0	0	0	0	0	0	0	0	0	0	0	0	0	0	0	0	0	0	0	0	0	0	0	0	0	0	0	2	0	0
Zotu762	otu8	Eukaryota(1.00),Ascomycota(1.00),Taphrinomycetes(0.98),Taphrinales(0.98),Protomycetaceae(0.30),Protomyces(0.30),Protomyces_inouyei(0.30)	TAACCTGCTAAATAGCCCGACTAGCTTTTGCTGGTCGCTGGCTTCTTAGAGGGACTATTGGCATAAAGCCAATGGAAGTTTGAGGCAATAACGGGTCTGTGATGCCCTTAGATGTTCTGGGCCGCACGCGCGCTACACTGACGGAGCCAGCGAGTTCATTTCCTCGGCCGGAAGGTCTGGGTAATCTTGTGAAACTCCGTCGTGATGGGGATAGAGCATTGCAATTATTGCTCTTCAACGAGGAATTCCTAGTAAGCGCAAGTCATCAGCTTGCGTTGATTACGTCCCTGCCCTTTGTACACACCGCCCGTCGCT	2	0	0	0	0	0	0	0	0	0	0	0	0	0	0	0	2	0	0	0	0	0	0	0	0	0	0	0	0	0	0	0	0	0	0	0	0	0	0	0	0	0	0	0	0	0	0	0	0	0	0	0	0	0	0	0	0	0	0	0	0	0	0	0	0	0	0	0	0	0	0	0	0	0	0	0	0
Zotu1032	otu8	Eukaryota(1.00),Ascomycota(0.97),Taphrinomycetes(0.92),Taphrinales(0.92),Taphrinaceae(0.34),Taphrina(0.34),Taphrina_wiesneri(0.30)	TAACCTGCTAAATAGCCCAACTAGCTTTTGCTGGTTGCTGGCTTCTTAGAGGGACTATTGGCATAAAGCCAATGGAAGTTTGAGGCAATAACAGGTCTGTGATGCCCTTAGATGTTCTGGGCCGCACGCGCGCTACACTGACGGAGCCAGCGAGTTTATTTCCTTGGCCGGAAGGTCTGGGTAATCTTGTGAAACTCCGTCGTGATGGGGATAGAGCATTGCAATTACTGCTCTTCAACGAGGAATTCCTAGTAAGCGCAAGTCATCAGCTTGCGTTGATTACGTCCCTGCCCTTTGTACACACCGCCCGTCGCT	2	0	0	0	0	0	0	0	0	0	0	0	0	0	0	0	0	0	0	0	0	0	0	0	0	0	0	0	0	0	0	0	0	0	0	0	0	0	0	0	0	0	0	0	0	0	0	0	0	0	0	0	0	0	0	0	0	0	0	2	0	0	0	0	0	0	0	0	0	0	0	0	0	0	0	0	0
Zotu1041	otu8	Eukaryota(1.00),Ascomycota(1.00),Taphrinomycetes(1.00),Taphrinales(1.00),Taphrinaceae(0.76),Taphrina(0.76),Taphrina_wiesneri(0.27)	TAACCTGCTAAATAGCCCGACTAGCTTTTGCTGGCCGCTGGCTTCTTAGAGGGACTATTGGCATAAAGCCAATGGAAGTTTGAGGCAATAACAGGTCTGTGATGCCCTTAGATGTTCTGGGCCGCACGCGCGCTACACTGACGGAGCCAGCGAGTTCATTTCCTTGGCCGGAAGGTCTGGGTAATCTTGTGAAACTCCGTCGTGATGGGGATAGAGCATTGCAATTATTGCTCTCCAACGAGGAATTCCTAGTAAGCGCAAGTCATCAGCTTGCGTTGATTACGTCCCTGCCCTTTGTACACACCGCCCGTCGCT	2	0	0	0	0	0	0	0	0	0	0	0	0	0	0	0	0	0	0	0	0	0	0	0	0	0	0	0	0	0	0	0	0	0	0	0	0	0	0	0	0	0	0	0	0	0	0	0	0	0	0	0	0	0	0	0	0	0	0	2	0	0	0	0	0	0	0	0	0	0	0	0	0	0	0	0	0
Zotu800	otu84	Eukaryota(1.00),Basidiomycota(0.75),Tremellomycetes(0.75),Filobasidiales(0.73),Filobasidiaceae(0.72),Filobasidium(0.71),uncultured_Tremellomycetes(0.71)	TAACCTGCTAAATAGTCCGGCCGGCTTTTGCTGGTCGCTGACTTCTTAGAGGGACTAACAGCGTTTAGCCGTTGGAAGTTTGAGGCAATAACAGGTCTGTGATGCCCTTAGATGTTCTGGGCCGCACGCGCGCTACACTGACTGAGCCAGCGAGTTTATAACCTTGGCCGAAAGGTCTGGGTAATCTTGTGAAACTCAGTCGTGCTGGGGATAGAGCATTGCAATTATTGCTCTTCAACGAGGAATGCCTAGTAAGCGTGAGTCATCAGCTCACGTTGATTACGTCCCTGCCCTTTGTACACACCGCCCGTCGCT	2	0	0	0	0	0	0	0	0	0	0	0	0	0	0	0	0	0	0	0	0	0	0	0	0	0	0	0	0	0	0	0	0	0	0	0	0	0	0	0	0	0	0	0	0	0	0	0	2	0	0	0	0	0	0	0	0	0	0	0	0	0	0	0	0	0	0	0	0	0	0	0	0	0	0	0	0
Zotu1036	otu87	Eukaryota(1.00),MAST-7(0.01)	TTGCGTGTTTTTATGTATGACCACGCGAGTGGTTTATCAAGTACAGTATACACGGACTGTCGACATTTAGTCGATGGAAGTTGGAGGCAATAACAGGTCTGTGATGCCCTTAGATGTTCTGGGCCGCACGCGCGCTACACTGACGGGAACAGCGAGTATTTTGATGGTTTTCCGAGAGGATTGCCTAATCTTTAGCTCCCGTCGTGCTGTGAATAGGACTTTGCAATTATGGTCCTTGAAATAGGAATTCCTAGTACCGGCAGGTCATTAGGCTGTCGGGAATACGTCCCTGCCCTTTGTACACACCGCCCGTCGCT	2	0	0	0	0	0	0	0	0	0	0	0	0	0	0	0	0	0	0	0	0	0	0	0	0	0	0	0	0	0	0	0	0	0	0	0	0	0	0	0	0	0	0	0	0	0	0	0	0	0	0	0	0	0	0	0	0	0	0	2	0	0	0	0	0	0	0	0	0	0	0	0	0	0	0	0	0
Zotu759	otu90	Eukaryota(1.00),Ascomycota(1.00),Dothideomycetes(0.96),Capnodiales(0.77),Capnodiales(0.68),Microcyclospora(0.65),Microcyclospora_quercina(0.65)	TCTCCTGCTAAATAGCCCGACCCGCTTTGGCGGGCCGCTGGCTGCTTAGAGGGACTATCGGTGCAAGCCGAAGGAAGTTGGAGGCAAAAACAGGTCTGTGATGCCCTTAGATGTTCTGGGCCGCACGCGCGCTACACTGACAGAGCCAACGAGTTTTTTCCCTTGGCCGGAAGGTCTGGGTAATCTTGTTAAACTCTGTCGTGCTGGGGATAGAGCATTGCAATTATTGCTCCTCAACGAGGAATGCCTAGTAAGCGCATGTCATCAGCATGCGTTGATTACGTCCCTGCCCTTTGTACACACCGCCCGTCGCT	2	0	0	0	0	0	0	0	0	0	0	0	0	0	0	0	0	0	0	0	0	0	0	0	0	0	0	0	0	0	0	0	0	0	0	0	0	0	0	0	0	0	0	0	0	0	0	0	0	0	0	0	0	0	0	0	0	0	2	0	0	0	0	0	0	0	0	0	0	0	0	0	0	0	0	0	0
Zotu802	otu92	Eukaryota(1.00),Ascomycota(1.00),Leotiomycetes(0.91),Incertae_Sedis(0.27),Incertae_Sedis(0.27),Leohumicola(0.26),Leohumicola_verrucosa(0.26)	TAACCTGCTAAATAGCCAGGCTAGCTTTGGCTGGTCGCCGGCTTCTTAGAGGGACTTTCGGCTCAAGCCGAAGGAAGTTTGAGGCAATAACAGGTCTGTGATGCCCTTAGATGTTCTGGACCGCACGCGCGCTACACTGACAGGGCCAACGAGTTTCTTCCTTGACCGAAAGGTCTGGGTAATCTTGTTAAACCCTGTCGTGCTGGGGATAGAGCATTGCAATTATTGCTCTTCAACGAGGAATTCCTAGTAAGCGCAAGTCATCAGCTTGCGTTGATTACGTCCCTGCCCTTTGTACACACCGCCCGTCGCT	2	0	0	0	0	0	0	0	0	0	0	0	0	0	0	0	0	0	0	0	0	0	0	0	0	0	0	0	0	0	0	0	0	0	0	0	0	0	0	2	0	0	0	0	0	0	0	0	0	0	0	0	0	0	0	0	0	0	0	0	0	0	0	0	0	0	0	0	0	0	0	0	0	0	0	0	0
Zotu914	otu92	Eukaryota(1.00),Ascomycota(1.00),Leotiomycetes(0.92),Helotiales(0.79),Incertae_Sedis(0.09),Infundichalara(0.09),Infundichalara_microchona(0.09)	TAACCTGCTAAATAGCCAGGCTAGCTTTGGCTGGTCGCCGGCTTCTTAGAGGGACTATCGGCTCAAGCCGATGGAAGTTTGAGGCAATAACAGGTCTGTGATGCCCTTAGATGTTCTGGGCCGCACGCGCGCTACACTGACAGAGCCAACGAGTTTCTTCCTTGGCCGAAAGGTCTGGGTAATCTTGTTAAACTCTGTCGTGCTGGGGATAGAGTATTGCAATTATTGCTCTTCAACGAGGAATTCCTAGTAAGCGCAAGTCATCAGCTTGCGCTGATTACGTCCCTGCCCTTTGTACACACCGCCCGTCGCT	2	0	0	0	0	0	0	0	0	0	0	0	0	0	0	0	0	0	0	0	0	0	0	0	0	0	0	0	0	0	2	0	0	0	0	0	0	0	0	0	0	0	0	0	0	0	0	0	0	0	0	0	0	0	0	0	0	0	0	0	0	0	0	0	0	0	0	0	0	0	0	0	0	0	0	0	0
Zotu788	otu92	Eukaryota(1.00),Ascomycota(1.00),Leotiomycetes(0.97),Helotiales(0.94),uncultured(0.30),uncultured(0.30),uncultured_fungus(0.31)	TAACCTGCTAAATAGCCAGACTAGCTTTGGCTGGTCGCCGGCTTCTTAGAGGGACTATCGGCTCAAGCCGATGGAAGTTTGAGGCAATAACAGGTCTGTGATGCCCTTAGATGTTCTGGGACGCACGCGCGCTACACTGACAGAGCCAACGAGTTTCTTCCTTGTCCGAAAGGTCTGGGTAATCTTGTTAAACTCTGTCGTGCTGGGGATAGAGCATTGCAATTATTGCTCTTCAACGAGGAATTCCTAGTAAGCGCAAGTCATCAGCTTGCGCTGATTACGTCCCTGCCCTTTGTACACACCGCCCGTCGCT	2	0	0	0	0	0	0	0	0	0	0	0	0	0	0	0	0	0	0	0	0	0	0	0	0	0	0	0	0	0	0	0	0	0	0	0	0	0	0	0	0	0	0	0	0	0	0	0	0	0	0	0	0	0	0	0	0	2	0	0	0	0	0	0	0	0	0	0	0	0	0	0	0	0	0	0	0
Zotu791	otu96	Eukaryota(1.00),Zoopagomycota(1.00),Entomophthoromycetes(1.00),Entomophthorales(1.00),Entomophthoraceae(1.00),Erynia(0.44),Erynia_rhizospora(0.44)	TTATCTACTAAATAGTAACTCCTATCTTTTAGATAGGTTTTGCTTCTTAAAGAGACTATTAACGTTTAGTTAATGGAAGTTGAAGGCAATAACAGGTCTGTGATGCCCTTAGATGTTCTGGGCCGCACGCGCGCTACACTGATAAATTCAACAAGTTACACATTTATGTGGTGTCCTTGGCCGAAAGGCCTGGGTAATCTTTTTGAAACTTTATCGTGCTGGGGATAGTACATTGCAATTATTGTACTTGAACGAGGAATTCCTAGTAAACGCATGTCATCAGCATGTGTTGATTACGTCCCTGCCCTTTGTACACACCGCCCGTCGCT	2	0	0	0	0	0	0	0	0	2	0	0	0	0	0	0	0	0	0	0	0	0	0	0	0	0	0	0	0	0	0	0	0	0	0	0	0	0	0	0	0	0	0	0	0	0	0	0	0	0	0	0	0	0	0	0	0	0	0	0	0	0	0	0	0	0	0	0	0	0	0	0	0	0	0	0	0
Zotu1003	otu96	Eukaryota(1.00),Zoopagomycota(1.00),Entomophthoromycetes(1.00),Entomophthorales(1.00),Entomophthoraceae(1.00),Erynia(0.45),Erynia_rhizospora(0.45)	TTATCTACTAAATAGTAACTCCTATCTTTTAGATCGGTTTTGCTTCTTAGAGAGACTATTAACGTTTAGTTAATGGAAGTTGAAGGCAATAACAGGTCTGTGATGCCCTTAGATGTTCTGGGCCGCACGCGCGCTACACTGATAAATTCAACAAGTTACACATTTATGTGGTGTCCTTGGCCGAAAGGCCTGGGTAATCTTTTTGAAACTTTATCGTGCTGGGGATAGTACATTGCAATTATTGTACTTGAACGAGGAATTCCTAGTAAGCATATGTCATCAGCATATGTTGATTACGTCCCTGCCCTTTGTACACACCGCCCGTCGCT	2	0	0	0	0	0	0	0	0	0	0	0	0	0	0	0	0	0	0	0	0	0	0	0	0	0	0	0	0	0	0	0	0	0	0	0	0	0	0	0	0	0	0	0	0	0	0	0	0	0	0	0	0	0	0	0	0	0	0	0	0	0	0	0	0	0	0	0	0	2	0	0	0	0	0	0	0
Zotu1012	otu96	Eukaryota(1.00),Zoopagomycota(0.92),Entomophthoromycetes(0.92),Entomophthorales(0.92),Entomophthoraceae(0.92),Erynia(0.43),Erynia_rhizospora(0.43)	TTATCTACTAAATAGTAACTCCTATCTTTTAGATAGGTTTTGCTTCTTAGAGAGACTATTAACGTTTAGTTAATGGAAGTTGAAGGCAATAACAGGTCTGTGATGCCCTTAGATGTTCTGGGCCGCACGCGCGCTACACTGATAAATTCAACAAGTTACACATTTATGTGGTGTCCTTGGCCGAAAGGCCTGGGTAATCTTTTTGAAACTTCATCGTGATGGGGATTATCCATTGCAATTATTGGATATGAACGAGGAATTCCTAGTAAGCATATGTCATCAGCATATGTTGATTACGTCCCTGCCCTTTGTACACACCGCCCGTCGCT	2	0	0	0	0	0	0	0	0	0	0	0	0	0	0	0	0	0	0	0	0	0	0	0	0	0	0	0	0	0	0	0	0	0	0	0	0	0	0	0	0	0	0	0	0	0	0	0	0	0	0	0	0	0	0	0	0	0	0	0	0	0	0	0	0	0	0	0	0	2	0	0	0	0	0	0	0

### Sheet: S7.ITS2 zOTUs
				Insect_species	Scathophaga litorea	Platycheirus hyperboreus	Thricops longipes	Thricops longipes	Thricops longipes	Thricops longipes	Thricops longipes	Thricops longipes	Thricops longipes	Thricops longipes	Thricops longipes	Thricops longipes	Thricops longipes	Thricops longipes	Thricops longipes	Thricops longipes	Thricops longipes	Allopiophila vulgaris	Thricops longipes	Allopiophila vulgaris	Thricops longipes	Thricops longipes	Thricops longipes	Thricops longipes	Thricops longipes	Thricops longipes	Thricops longipes	Allopiophila vulgaris	Scathophaga furcata	Scathophaga furcata	Thricops longipes	Thricops longipes	Thricops longipes	Thricops longipes	Thricops longipes	Thricops longipes	Scathophaga furcata	Scathophaga furcata	Scathophaga furcata	Scathophaga furcata	Scathophaga litorea	Botanophila rubrigena	Botanophila rubrigena	Botanophila rubrigena	Botanophila rubrigena	Botanophila rubrigena	Botanophila rubrigena	Botanophila rubrigena	Botanophila rubrigena	Dolichopus plumipes	Scatophaga furcata	Botanophila rubrigena	Botanophila rubrigena	Botanophila rubrigena	Scatophaga furcata	Dolichopus plumipes	Dolichopus plumipes	Scatophaga furcata	Dolichopus plumipes	Dolichopus groenlandicus	Botanophila rubrigena	Lispe pumila	Thricops longipes	Thricops longipes	Thricops longipes	Thricops longipes	Thricops longipes	Thricops longipes	Thricops longipes	Thricops longipes	Thricops longipes	Thricops longipes	Thricops longipes	Thricops longipes	Thricops longipes	Platycheirus hyperboreus	Platycheirus hyperboreus
				Site_number	7	7	7	7	7	7	7	7	7	7	7	7	7	7	7	7	7	7	7	7	7	7	7	7	7	7	7	7	2	2	2	2	2	2	2	2	2	2	2	2	2	3	3	3	3	3	3	3	3	1	1	1	1	1	1	1	1	1	1	1	1	1	6	6	6	6	6	6	6	6	6	6	6	4	4	5	5
zOTU	OTU	Taxonomy	Seq	Total	GDF0001	GDF0002	GDF0003	GDF0004	GDF0005	GDF0006	GDF0007	GDF0008	GDF0010	GDF0011	GDF0013	GDF0014	GDF0015	GDF0016	GDF0020	GDF0021	GDF0022	GDF0023	GDF0024	GDF0025	GDF0027	GDF0029	GDF0031	GDF0032	GDF0034	GDF0036	GDF0037	GDF0038	GDF0039	GDF0040	GDF0041	GDF0042	GDF0044	GDF0045	GDF0046	GDF0047	GDF0049	GDF0050	GDF0051	GDF0052	GDF0053	GDF0054	GDF0055	GDF0056	GDF0057	GDF0058	GDF0059	GDF0060	GDF0061	GDF0062	GDF0063	GDF0064	GDF0065	GDF0066	GDF0068	GDF0069	GDF0070	GDF0071	GDF0072	GDF0074	GDF0075	GDF0076	GDF0077	GDF0078	GDF0079	GDF0080	GDF0081	GDF0082	GDF0083	GDF0084	GDF0085	GDF0086	GDF0087	GDF0088	GDF0089	GDF0090	GDF0091
Zotu1	otu1	Fungi(0.99)	AACGCACATTGCGCCCCCTGGTATTCCGGGGGGCATGCCTGTTCGAGCGTCATTTCACCACTCAAGCCTCGCTTGGTATTGGGCAACGCGGTCCGCCGCGTGCCTCAAATCGTCCGGCTGGGTCTTCTGTCCCCTAAGCGTTGTGGAAACTATTCGCTAAAGGGTGTTCGGGAGGCTACGCCGTAAAACAACCCCATTTCTAAGGTTGACCTCGGATCAGGTAGGGATACCCGCTGAACTTAA	106540	506	354	863	4258	2990	1046	1072	420	1185	4766	185	419	201	5371	1697	389	1198	10240	1643	854	2285	973	945	746	307	4544	776	9241	1535	805	883	337	260	894	822	599	721	131	1454	2117	1133	269	854	1048	755	607	336	6344	579	1707	3291	780	211	382	285	1028	458	594	604	767	122	708	1714	55	5886	838	164	179	395	182	269	94	149	3268	96	94	263
Zotu2	otu2	Fungi(1.00),Ascomycota(1.00),Sordariomycetes(1.00),Hypocreales(1.00),Clavicipitaceae(1.00),Claviceps(1.00),Claviceps_monticola(0.37)	AACGCACATTGCGCCCGCCAGTATTCTGGCGGGCATGCCTGTTCGAGCGTCATTTCAACCCTCAAGCCCTGCTTGGTGTTGGGGACCGGCTCAGCGGGTGCGGGCTTCGGCCCGCCCCGTGCCGCCCCCGAAATGGATCGGCGGTCTCGTCGCAGCCTTCTTTGCGTAGTAACATACCACCTCGCAACAGGAGCGCGGCGCGGCCACTGCCGTAAAACGCCCAACTTTTTAGAGTTGACCTCGAATCAGGTAGGAATACCCGCTGAACTTAA	55709	0	0	4	0	0	0	2	0	5	0	0	0	0	0	0	0	0	0	0	0	3	0	0	0	5	0	0	0	187	35855	31	54	24	102	162	214	967	9690	8044	56	173	3	0	2	4	0	0	0	0	0	0	0	0	5	0	4	0	0	113	0	0	0	0	0	0	0	0	0	0	0	0	0	0	0	0	0	0
Zotu3	otu3	Viridiplantae(1.00),Anthophyta(1.00),Eudicotyledonae(1.00),Apiales(1.00),Apiaceae(1.00),Lomatium(0.31),Lomatium_canbyi(0.27)	AACGCAAGTTGCGCCCGAAGCCACTAGGCTGAGGGCACGCCTGCCTGGGTGTCACGCATCGTCTTGCCCACAAACCACTCACACCTGAGAAGTTGTGCTGGTTTGGGGCGGAAACTGGCCTCCCGTACCTTGTCGTGCGGTTGGCGGAAAAACGAGTCTCCGGCGACGGACGTCGCGACATCGGTGGTTGTAAAAGACCCTCTTGTCTTGTCGCGCGAATCCTCGTCATCTTAGCGAGCTCCAGGACCCTTAGGCAGCACACACTCTGTGCGCTTCGACTGTGACCCCAGGTCAGGCGGGACTACCCGCTGAGTTTAA	41094	0	0	20	0	58	27	929	0	256	3384	141	109	543	165	283	1429	218	26	96	39	49	35	8	20	1040	139	843	31	49	283	263	278	427	1141	1250	1537	178	262	302	253	157	0	0	0	0	0	0	0	0	0	0	0	0	0	0	0	0	0	0	0	0	0	66	77	569	527	369	2923	7732	8507	3491	224	318	2	21	0	0
Zotu4	otu4	Fungi(1.00),Ascomycota(1.00),Leotiomycetes(1.00),Helotiales(1.00),Sclerotiniaceae(1.00),Botrytis(1.00),Botrytis_caroliniana(1.00)	AACGCACATTGCGCCCCTTGGTATTCCGGGGGGCATGCCTGTTCGAGCGTCATTTCAACCCTCAAGCTTAGCTTGGTATTGAGTCTATGTCAGTAATGGCAGGCTCTAAAATCAGTGGCGGCGCCGCTGGGTCCTGAACGTAGTAATATCTCTCGTTACAGGTTCTCGGTGTGCTTCTGCCAAAACCCAAATTTTTCTATGGTTGACCTCGGATCAGGTAGGGATACCCGCTGAACTTAA	16431	164	100	339	1497	266	344	438	80	270	1143	89	182	97	150	265	98	1504	118	467	226	1402	1881	234	194	56	239	92	130	93	44	48	352	4	131	146	36	20	9	68	6	86	68	43	56	197	46	13	17	92	383	55	4	4	13	2	0	0	0	103	24	0	12	1748	0	0	62	50	9	26	227	0	3	30	14	0	22	0
Zotu5	otu5	Fungi(1.00),Basidiomycota(1.00),Tremellomycetes(1.00),Tremellales(1.00),Bulleribasidiaceae(1.00),Vishniacozyma(1.00),Vishniacozyma_victoriae(1.00)	AACGCACCTTGCGCCCTTTGGTATTCCGAAGGGCATGCCTGTTTGAGTGTCATGAAACCTCACCCCACTTGGGTTTTTGCCTGAGCGGTGGTGTATTGGGTGTTGCCTTGCTAAAGGCTCGCCTTAAAGACATAAGCACCTTGGATGTAATACGTTTCATCCTTCTGGGTGGCTGATAACCCCACATATTCATGATCTGGCCTCAAATCAGGTAGGGCTACCCGCTGAACTTAA	25536	0	0	12	133	10	19	44	116	55	29	4	5	134	75	49	4	8	0	52	0	159	20	2	0	0	105	367	6	3805	152	1421	531	4	1627	6	19	37	0	8	0	1427	17	77	4456	105	52	37	7171	2425	42	42	0	6	0	0	58	0	79	2	138	0	0	0	0	342	0	0	0	0	0	0	0	0	22	20	0	0
Zotu6	otu1	Fungi(0.95),Ascomycota(0.66),Dothideomycetes(0.66),Capnodiales(0.66),Cladosporiaceae(0.66),Cladosporium(0.66),Cladosporium_asperulatum(0.19)	AACGCACATTGCGCCCCCTGGTATTCCGGGGGGCATGCCTGTTCGAGCGTCATTTCACCACTCAAGCCTCGCTTGGTATTGGGCAACGCGGTCCGCCGCGTGCCTCAAATCGACCGGCTGGGTCTTCTGTCCCCTAAGCGTTGTGGAAACTATTCGCTAAAGGGTGTTCGGGAGGCTACGCCGTAAAACAACCCCATTTCTAAGGTTGACCTCGGATCAGGTAGGGATACCCGCTGAACTTAA	22746	111	63	164	0	0	219	233	61	0	1571	43	124	35	0	11362	90	240	0	433	0	337	199	229	158	101	0	0	0	0	0	0	60	0	0	125	80	0	31	0	0	0	0	0	0	157	0	76	0	0	373	1725	224	58	75	85	499	122	118	461	355	75	414	0	30	0	198	67	48	75	0	60	32	97	1182	38	33	0
Zotu8	otu7	Fungi(1.00),Ascomycota(1.00),Leotiomycetes(1.00),Rhytismatales(1.00),Rhytismataceae(1.00),Rhytisma(1.00),Rhytisma_polare(1.00)	AACGCACATTGCGCCCTCCGGTATTCCGGGGGGCATGCCTGTTCGAGCGTCATTACAACCCTCAAGCTCTGCTTGGTATTGGGCCCGCCCTTCATCGGCGCGCCCCAAAATCAGTGGCGGCTCCGTCCAGTCTCAAGCGTAGTATTACTCGCCGCTTGTTAGGCTCGGGCGGCGGCTTGCCAGGGAACCCCCACATCACACAAGGTTGACCTCGGATCAGGTAGGGATACCCGCTGAACTTAA	13308	8	0	19	0	0	6	0	0	0	114	0	7	0	0	0	0	0	0	0	0	52	0	828	6	0	0	0	0	4	0	8	20	4	9	14	389	0	7	0	0	0	0	3	0	3	0	0	0	0	0	0	19	0	0	0	0	0	0	0	545	0	0	12	7	0	4	0	5	246	48	5	6	23	14	10873	0	0
Zotu7	otu6	Fungi(1.00),Ascomycota(1.00),Taphrinomycetes(1.00),Taphrinales(1.00),Taphrinaceae(1.00),Taphrina(1.00),Taphrina_betulina(0.93)	AACGCACATTGCGCCCTCTGGTATTCCGGAGGGCATGCCTGTTTGAGTGTCATTAACTTCTCACAAAACCTTTTGGTTTCTGTTGATGTTGGGAACTGCGACCCCTCGTGGGACGCTTTCCTCAAATGCATTGGTGCGGCCCGCCGCCCGGTAACACAACGTTCTAGGTTCGTCCAACTCGTTGCTCGCCGGTGCAATCTTGGTGCTGCACCTTAAGCCCGCCCTGTGCCTTGTGCACTTGGCTAACTTCATTTATTGACCTCAGATCAGGTAGGAATACGCGCTGAACTTAA	6329	33	2	63	22	3007	9	28	21	101	442	112	197	133	165	492	121	230	0	364	0	110	43	7	41	32	208	4	2	0	0	0	0	0	41	0	3	0	0	0	0	0	0	0	0	3	0	0	0	0	0	0	0	0	0	0	0	0	0	0	18	0	0	8	0	9	24	42	0	46	23	0	13	95	2	10	0	3
Zotu10	otu9	Fungi(1.00),Basidiomycota(1.00),Tremellomycetes(1.00),Cystofilobasidiales(1.00),Cystofilobasidiaceae(1.00),Cystofilobasidium(1.00),Cystofilobasidium_capitatum(1.00)	AACGCATCTTGCGCTCTTTGGTATTCCGAAGAGCATGCCTGTTTGAGTGTCATGAAACTCTCACCTCCAATCTTTTTTAACTAGAAGGTTGGGGCGTGGACGTGAGTGCTGCTGGTGCCCTGGTTGCATCGGCTCACTTGAAATTCATTAGCTGAATCCTTTAAAGTAGGTTCTACTCGACGTGATAAGATCTCCGTCGAGGACAGTGCTTCGGCATTGGCCAACGATAAAGTTGATACGCTTCTAATTAGCGCAGACTTCGAGTGCTGGCAATTTTGACAACTTGGCCTCAAATCAGGTAGGACTACCCACTGAACTTAA	6652	0	5	5	0	0	0	51	0	0	0	0	0	0	0	0	0	0	0	0	0	0	0	0	0	0	0	0	0	0	0	2	0	0	0	0	0	0	0	0	0	0	0	0	0	0	0	0	0	6587	0	2	0	0	0	0	0	0	0	0	0	0	0	0	0	0	0	0	0	0	0	0	0	0	0	0	0	0
Zotu9	otu8	Fungi(1.00),Mucoromycota(1.00),Mucoromycetes(1.00),Mucorales(1.00),Mucoraceae(1.00),Mucor(1.00),Mucor_hiemalis(0.92)	AACGCAACTTGCGCTCAATGGTATTCCATTGAGCACGCCTGTTTCAGTATCAAAAACACCCCACATTCATAATTTTATTGTGAATGGAATTGAGAATTTCGACTTGTTTGAATTCTTTAAACCTATTAGGCCTGAACTATTGTTCTTTCTGCCTGAACATTTTTTTAATATAAAGGAATGCTCTAGTATTAAGACTATCTCTGGGGCCTCCCAAATAAAACTTTCTTAAATTTGATCTGAAATCAGGCGGGATTACCCGCTGAACTTAA	6620	284	0	0	613	0	0	0	0	0	7	0	0	0	13	0	0	0	0	0	0	0	315	0	0	0	0	0	364	0	0	0	0	0	0	0	0	0	16	0	0	0	0	0	0	0	0	0	0	0	4	0	0	0	0	0	14	0	2	0	0	0	0	0	0	4848	130	0	10	0	0	0	0	0	0	0	0	0
Zotu11	otu10	unidentified(0.41)	AACGCAACTTGCGCTCAATGGTATTCCATTGAGCACGCCTGTTTCAGTATCAAAAACACCCCACATTCATAATTTTGTTGTGAATGGAAATGAGAGTTTCGGCTTTATTGCTGAATTCTTTAAAATTATTAGGCCTGAACTATTGTTCTTTCTGCCTGAACATTTTTTTAATATAAAGGAATGCTCTAGTAAAAAGACTATCTCTGGGGCCTCCCAAATAAATCATTCTTAAATTTGATCTGAAATCAGGCGGGATTACCCGCTGAACTTAA	6584	122	0	0	0	0	0	0	0	0	0	0	0	0	0	0	0	0	0	0	0	0	0	0	0	0	0	0	6462	0	0	0	0	0	0	0	0	0	0	0	0	0	0	0	0	0	0	0	0	0	0	0	0	0	0	0	0	0	0	0	0	0	0	0	0	0	0	0	0	0	0	0	0	0	0	0	0	0
Zotu12	otu11	Fungi(1.00),Basidiomycota(1.00),Tremellomycetes(1.00),Tremellales(1.00),Cryptococcaceae(1.00),Cryptococcus(1.00),Cryptococcus_festucosus(1.00)	AACGCACCTTGCGCCCGTTGGTATTCCGACGGGCATGCCTGTTTGAGTGTCGTGAACAACCTCAACCTTGATTGGTTTTACCATCAAGGCTTGGACTTGGGTGTTGCTGCTGCAAAGTGGCTCGCCTTAAAACTATTAGCTGGACTTGTCTATGACTTGGTTCGACTCGATGTAATAAGTATTCATCGGGGACAGGGTTAAACCTGGCCAAGGCTTGATGCCGTCTGCTTCTAATCATGTTCTCACTATGAGACGCTACTTTACTGTGTGGCCTCAAATCAGGTAGGATTACCCGCTGAACTTAA	5750	0	0	0	93	0	0	4	0	16	0	0	0	0	0	0	0	0	0	0	0	4	0	0	0	0	0	0	8	0	0	11	0	0	24	0	0	0	0	0	0	10	0	0	1083	8	7	0	0	4474	0	0	0	0	0	0	5	0	3	0	0	0	0	0	0	0	0	0	0	0	0	0	0	0	0	0	0	0
Zotu13	otu12	Fungi(1.00),Ascomycota(0.96),Saccharomycetes(0.48),Saccharomycetales(0.48),Debaryomycetaceae(0.30),Spathaspora(0.20),Spathaspora_boniae(0.16)	AACGCACATTGCGCCCTCTGGTATTCCGGAGGGCATGCTTGTTTGAGTGTTGTCATTATTCTTACAAGAAATTGTAAGGTATTGGGGTTGTCAGACTTGACTCTCTTTAAAAATATTGGCCCAGCCGAGCCGGCACAATGTATTAGGTTTATCCACTCGTTGTTGTCGATTGACGCTGAACCTTATCAGACTAGACTGGTTCTAGTCATTTTACTACTACTCTACCAACCTCAAATCAAGTAGGAATACGCGCTGAACTTAA	5111	3	14	4	8	0	8	128	7	5	828	59	53	0	142	102	0	36	0	470	0	142	22	6	8	6	204	19	0	0	0	0	10	0	0	0	168	0	0	0	0	0	0	0	0	0	0	0	0	0	0	0	0	0	0	0	0	0	0	0	14	0	0	100	3	0	2526	0	0	2	0	6	0	0	0	8	0	0
Zotu15	otu14	Fungi(1.00),Ascomycota(0.95),Dothideomycetes(0.95),Mycosphaerellales(0.92),Mycosphaerellaceae(0.92),Septoria(0.49),Septoria_stachydicola(0.05)	AACGCACATTGCGCCCTTTGGCATTCCGAAGGGCATGCCTGTTCGAGCGTCATTTCACCACTCAAGCCTGGCTTGGTATTGGGCGCCGCGGCCGATCCGCGCGCCTCAAAGTCTCCGGCTGAGCTGTCCGTCTCCAAGCGTTGTGATTTCAGTAATCGCTCCGGAGTGCGGGCGGCCGCGGCCGTTAAATCATTCACACGGTTGACCTCGGATCAGGTAGGGATACCCGCTGAACTTAA	3800	26	0	26	20	16	21	118	5	21	213	52	45	46	61	429	92	117	3	61	31	201	25	51	72	17	48	18	0	4	19	6	3	23	0	0	8	0	0	0	0	0	0	0	0	0	0	0	0	0	0	0	0	0	0	0	0	0	0	0	0	0	0	781	54	37	299	157	100	68	90	80	124	76	14	22	0	0
Zotu16	otu15	Fungi(1.00),Basidiomycota(1.00),Tremellomycetes(1.00),Cystofilobasidiales(1.00),Mrakiaceae(1.00),Mrakia(1.00),Mrakia_aquatica(0.51)	AACGCACCTTGCGCTCCTTGGTATTCCGAGGAGCATGCCTGTTTGAGTGTCATGAAACTCTCACCCTTCAACTTTCTTAATAGTGGTTGGAGGCGTGGACTTGAGCGCTGCTGGTTTTTATTAACCGGCTCGCTTGAAATGAATTAGCAGATCCTTTTTGTAATCGGTTCCACTCGACGTGATAAGTATTTCGCCGAGGACATCTTAACGGATGGCCGAGATAAATAAAGTATTTAGATCCGCTTCTAATTCTTAGCCTTACGTAAGTAAGCTAAACCCATTTTATGATCTGGCCTCAAATCAGGTAGGACTACCCGCTGAACTTAA	3904	0	0	0	0	0	7	15	0	6	0	0	0	0	0	0	0	0	0	0	0	0	0	0	0	0	0	3	3	0	11	268	0	0	292	0	4	0	0	3	0	0	0	10	1139	0	0	0	1861	259	0	0	0	0	0	0	11	0	4	0	0	0	0	0	0	0	0	0	0	0	0	0	0	8	0	0	0	0
Zotu18	otu16	Fungi(1.00),Basidiomycota(1.00),Tremellomycetes(1.00),Tremellales(1.00),Bulleribasidiaceae(1.00),Vishniacozyma(1.00)	AACGCACCTTGCGCCCTTTGGTATTCCGAAGGGCATGCCTGTTTGAGTGTCATGAAACCTCACTCCACTTGGGTTTTTGCCTGAGTGGTAGTGTATTGGGTGTTGCCTTGCCAAAGGCTCGCCTTAAAAGAATAAGCACCTTGGATGTAATACGTTTCATCCTTTCGGGTGGCTAATAACCCCACATAACTCATGATCTGGCCTCAAATCAGGTAGGGCTACCCGCTGAACTTAA	3330	0	0	0	0	0	4	16	20	2	0	6	0	0	20	0	0	14	0	0	0	0	0	0	0	0	7	0	0	53	0	19	0	0	139	0	0	7	0	34	0	0	0	0	991	35	95	0	767	974	6	9	0	0	0	0	14	0	0	0	8	0	0	0	0	90	0	0	0	0	0	0	0	0	0	0	0	0
Zotu20	otu18	Fungi(1.00),Ascomycota(0.98),Dothideomycetes(0.92),Dothideales(0.92),Saccotheciaceae(0.92),Aureobasidium(0.92),Aureobasidium_proteae(0.19)	AACGCACATTGCGCCCCTTGGTATTCCGAGGGGCATGCCTGTTCGAGCGTCATTACACCACTCAAGCTATGCTTGGTATTGGGCGTCGTCCTTAGTTGGGCGCGCCTTAAAGACCTCGGCGAGGCCACTCCGGCTTTAGGCGTAGTAGAATTTATTCGAACGTCTGTCAAAGGAGAGGAACTCTGCCGACTGAAACCTTTATTTTTCTAGGTTGACCTCGGATCAGGTAGGGATACCCGCTGAACTTAA	3097	75	0	8	0	4	0	15	28	9	37	0	2	0	0	6	0	0	0	0	0	271	218	0	0	0	0	0	0	0	0	4	0	0	0	0	0	0	0	0	0	0	0	0	4	0	0	0	0	0	0	7	0	0	0	0	0	0	0	0	13	0	0	338	0	353	1517	0	0	24	0	0	0	133	4	22	5	0
Zotu19	otu17	Fungi(0.93),Ascomycota(0.93),Saccharomycetes(0.93),Saccharomycetales(0.93)	AACGCACATTGCACTTTTTGGCATTCCAAAAAGTATGCTTGTTTGAGCGTCATTTCTCCCTCAAACCACTGGTTTGGCTGTGAGCGATAACGACGTTTTGCTTGAAATTAAGTACGGTAATATCCAAGTTTTATTACTGCCTCTCAATTTTGACCTCAAATCAAGTAGGACTACCCGCTGAACTTAA	2788	2	0	5	49	0	0	0	11	0	0	0	0	0	0	21	6	0	277	72	0	68	0	23	2	0	5	69	0	0	0	0	0	0	0	0	0	0	0	0	0	0	0	0	0	0	0	0	0	0	0	0	0	0	0	0	0	0	0	0	0	0	0	0	0	0	0	0	0	0	0	0	0	0	0	2178	0	0
Zotu21	otu19	Fungi(1.00),Ascomycota(1.00),Pezizomycotina_cls_Incertae_sedis(0.75),Pezizomycotina_ord_Incertae_sedis(0.75),Pezizomycotina_fam_Incertae_sedis(0.75),Hymenula(0.71),Hymenula_cerealis(0.71)	AACGCACATTGCGCCCTTTGGTATTCCGAAGGGCATGCCTGTTCGAGCGTCATTATAACCACTCAAGCCTTCGCTTGGTATTGGGGTTCGCGGTCTCGCGGCCCCTAAAATCAGTGGCGGTGCCTGTCGGCTCTACGCGTAGTAATACTCCTCGCGATTGAGTCCGGTGGGTAGCTTGCCAACAACCCCCAAATTTTTACAGGTTGACCTCGGATCAGGTAGGGATACCCGCTGAACTTAA	2327	0	0	0	0	0	0	0	0	0	3	3	3	2305	0	4	0	7	2	0	0	0	0	0	0	0	0	0	0	0	0	0	0	0	0	0	0	0	0	0	0	0	0	0	0	0	0	0	0	0	0	0	0	0	0	0	0	0	0	0	0	0	0	0	0	0	0	0	0	0	0	0	0	0	0	0	0	0
Zotu22	otu20	Fungi(1.00),Ascomycota(0.93),Leotiomycetes(0.83),Rhytismatales(0.80),Rhytismataceae(0.77),Rhytisma(0.74),Rhytisma_polare(0.74)	AACGCACATTGCGCCCTCCGGTATTCCGGGGGGCATGCCTGTTCGAGCGTCATTACAACCCTCAAGCTTAGCTTGGTATTGGCCCCGCCTCTCCCGGCGCGGCCCAAAATCAGTGGCGGCTCCGTCCAGTCTCAAGCGTAGTACTACTCGCCGCTTGTTAGGCTCGGGCGACAGCCTGCCAGCGAACCCCCTTTTTTTCAATGGTTGACCTCGGATCAGGTAGGGATACCCGCTGAACTTAA	2246	0	0	0	0	0	0	0	0	0	0	0	0	0	0	0	0	0	0	0	0	0	0	0	0	0	0	0	0	0	0	0	0	0	0	0	0	0	0	0	0	0	0	0	0	0	3	0	0	0	0	0	0	0	0	0	0	0	0	0	0	0	0	3	0	0	0	0	0	7	0	12	0	2214	7	0	0	0
Zotu17	otu8	Fungi(1.00),Mucoromycota(1.00),Mucoromycetes(1.00),Mucorales(1.00),Mucoraceae(1.00),Mucor(1.00),Mucor_hiemalis(1.00)	AACGCAACTTGCGCTCAATGGTATTCCATTGAGCACGCCTGTTTCAGTATCAAAAACACCCCACATTCATAATTTTGTTGTGAATGGAACTGAGAATTTCGACTTGTTTGAATTCTTTAAACTTATTAGGCCTGAACTATTGTTCTTTCTGCCTGAACATTTTTTTAATATAAAGGAATGCTCTAGTATTAAGACTATCTCTGGGGCCTCCCAAATAAAACTTTCTTAAATTTGATCTGAAATCAGGCGGGATTACCCGCTGAACTTAA	2145	214	0	0	994	0	0	0	0	0	0	0	0	0	14	0	0	0	0	0	0	0	367	0	0	0	0	0	521	0	0	0	0	0	0	0	0	0	23	0	0	0	0	0	0	0	0	0	0	0	0	0	0	0	0	0	4	0	3	0	5	0	0	0	0	0	0	0	0	0	0	0	0	0	0	0	0	0
Zotu24	otu11	Fungi(1.00),Basidiomycota(1.00),Tremellomycetes(1.00),Tremellales(1.00),Cryptococcaceae(1.00),Cryptococcus(1.00),Cryptococcus_festucosus(1.00)	AACGCACCTTGCGCCCGTTGGTATTCCGACGGGCATGCCTGTTTGAGTGTCGTGAACAACCTCAACCTTGATTGGTTTTACCATCAAGGCTTGGACTTGGGTGTTGCTGCTGCAAAGTGGCTCGCCTTAAAACTATTAGCTGGACTTGTCTATGACTTGGTTCGACTCGATGTAATAAGTATTCATCGGGGACAGGGTAACACCTGGCCAAGGCTTGATGCCGTCTGCTTCTAATCATGTTCTCACTATGAGACGCTACTTTACTGTGTGGCCTCAAATCAGGTAGGATTACCCGCTGAACTTAA	1918	0	0	0	528	0	0	15	0	0	0	0	0	0	0	0	0	0	0	0	0	0	0	0	0	0	0	0	0	208	23	32	0	0	246	0	0	10	0	0	0	0	0	3	0	0	0	3	0	839	0	0	0	0	0	0	0	0	0	0	0	0	0	0	0	0	0	0	0	0	0	11	0	0	0	0	0	0
Zotu23	otu4	Fungi(1.00),Ascomycota(1.00),Leotiomycetes(1.00),Helotiales(1.00),Sclerotiniaceae(1.00),Botrytis(1.00),Botrytis_caroliniana(1.00)	AACGCACATTGCGCCCCTTGGTATTCCGGGGGGCATGCCTGTTCGAGCGTCATTTCAACCCTCAAGCTTAGCTTGGTATTGAGTCTATGTCAGTAATGGCAGGCTCTAAAATCAGTGGCGGCGCCGCTGGGTCCTGAACGTAGTAATATCTCTCGTTACAGGTTCTCGGTGTGCTTCTGCCAAAACCCAAATTTTTCTATGATTGACCTCGGATCAGGTAGGGATACCCGCTGAACTTAA	1892	0	0	59	1766	0	0	0	17	0	0	0	0	0	0	0	0	0	0	0	0	0	0	0	0	0	0	0	29	0	0	0	0	0	0	0	0	0	0	0	0	0	0	17	0	0	0	0	0	0	0	0	0	0	0	4	0	0	0	0	0	0	0	0	0	0	0	0	0	0	0	0	0	0	0	0	0	0
Zotu25	otu21	Fungi(1.00),Ascomycota(1.00),Dothideomycetes(1.00),Pleosporales(1.00),Massarinaceae(0.76),Stagonospora(0.76),Stagonospora_pseudovitensis(0.76)	AACGCACATTGCGCCCCTTGGTATTCCATGGGGCATGCCTGTTCGAGCGTCATTTGTACCCTCAAGCTCTGCTTGGTGTTGGGTGTTTGTCCTCTCCTCTGCGTTTGGACTCGCCTTAAAGCAATTGGCAGCCAGTGTTTTGGTATTGAAGCGCAGCACATTTTGCGATTCTAGCCGATAATACTTGCGTCCATAAGCCTTTTTTAACTTTTGACCTCGGATCAGGTAGGGATACCCGCTGAACTTAA	1878	0	0	0	0	0	7	0	0	0	0	0	0	0	0	1526	0	0	0	0	0	0	0	0	0	0	0	0	0	3	0	0	0	0	0	0	0	0	0	31	0	0	0	0	0	0	0	0	0	0	0	308	0	0	0	3	0	0	0	0	0	0	0	0	0	0	0	0	0	0	0	0	0	0	0	0	0	0
Zotu26	otu22	Fungi(0.99),Ascomycota(0.99),Dothideomycetes(0.99),Dothideales(0.99)	AACGCACATTGCGCCCCTTGGTATTCCGAGGGGCATGCCTGTTCGAGCGTCATTACACCACTCAAGCATAGCTTGGTATTGGGCATCGTCCGCCGAAAGGCGGGCGTGCCTCGAAGACCTCGGCGGGGTTTCTCCAACTTCGGGCGTAGTAGAGTTAAATCAAAACGTCCTACAAGCTTGGTGAGACCTCATTGCCGTTAAACCTTTAAATTTTCTAGGTTGACCTCGGATCAGGTAGGGATACCCGCTGAACTTAA	1860	50	0	7	26	2	3	6	0	0	64	0	0	0	2	92	3	0	0	32	0	155	2	0	0	0	21	0	0	0	0	0	0	0	20	0	60	0	0	0	0	0	0	0	0	0	0	0	0	0	0	3	0	0	0	2	0	0	0	0	110	0	0	198	0	666	46	2	3	105	13	2	5	126	8	14	12	0
Zotu27	otu23	Fungi(1.00),Basidiomycota(1.00),Tremellomycetes(1.00),Cystofilobasidiales(1.00),Cystofilobasidiaceae(1.00),Cystofilobasidium(1.00),Cystofilobasidium_macerans(1.00)	AACGCATCTTGCGCTCTTTGGTATTCCGAAGAGCATGCCTGTTTGAGTGTCATGAAACTCTCACCTCCAGCCTTCTTTAATTAGAGGTGTTGGGGCGTGGACGTGAGTGCTGCTGGTGCCCTGGTTGCATCGGCTCACTTGAAATACATTAGCTGAATCCTCTAGAGGTGGTTCTACTCGACGTGATAAGATCTCCGTCGAGGACAGTGCAACTTGTTGTGCTGGCCGCCGCTAGCTGTTGATACGCTTCTAATTAGCGCAGACTTCGAGTGCTGGCAACTTTTGACAACTTGGCCTCAAATCAGGTAGGACTACCCACTGAACTTAA	1843	0	0	0	0	0	0	0	0	51	0	0	0	0	0	0	0	0	0	0	0	0	0	0	0	0	0	0	0	1287	12	62	0	0	65	0	0	155	0	0	0	0	0	17	0	0	0	0	0	194	0	0	0	0	0	0	0	0	0	0	0	0	0	0	0	0	0	0	0	0	0	0	0	0	0	0	0	0
Zotu28	otu24	Fungi(1.00),Ascomycota(1.00),Taphrinomycetes(1.00),Taphrinales(1.00),Taphrinaceae(1.00),Taphrina(1.00),Taphrina_americana(1.00)	AACGCACATTGCGCCCTCTGGTATTCCGGAGGGCATGCCTGTTTGAGTGTCATTAATCTCTCACAAAACCTTTTGGTTTCTGTCGATGTTGGGAGCTGCGACCCCTCGTGGGACGCTCTCCTTAAATGTATTGGTGCGGCCCGCCGCCCGGTTACACAACGTTCTAGGTTCGTCCAACTCGTTGCTCAGCCGGTGCAATCTTGGTGCTGCACCTAAAGCCCGCCTTGTGCCTTGTGCTCTTGGCTAACTTCATTTATTGACCTCAGATCAGGTAGGAATACGCGCTGAACTTAA	1778	0	0	121	0	0	13	0	0	0	3	0	395	0	0	0	0	0	0	49	0	975	0	5	0	0	162	22	0	0	0	0	0	0	0	0	0	0	0	0	0	0	0	0	0	0	0	0	0	0	5	10	0	0	0	3	0	0	0	0	7	0	0	0	0	0	0	0	0	0	0	0	0	0	0	0	0	8
Zotu30	otu16	Fungi(1.00),Basidiomycota(1.00),Tremellomycetes(1.00),Tremellales(1.00),Bulleribasidiaceae(1.00),Vishniacozyma(1.00)	AACGCACCTTGCGCCCTTTGGTATTCCGAAGGGCATGCCTGTTTGAGTGTCATGAAACCTCACTCCACTTGGGTTTTTGCCTGAGTGGTAGTGTATTGGGTGTTGCCTTGCCAAAGGCTCGCCTTAAAAGAATAAGCACCTTGGATGTAATACGTTTCATCCTTCTGGGTGGCTAATAACCCCACATAACTCATGATCTGGCCTCAAATCAGGTAGGGCTACCCGCTGAACTTAA	1770	0	0	0	0	0	0	0	0	0	0	0	0	0	0	0	0	0	0	0	0	0	0	0	0	0	0	0	0	540	24	146	110	0	402	0	0	8	0	0	0	66	0	0	298	0	0	0	0	128	0	0	0	0	0	0	0	0	0	0	0	0	0	0	0	48	0	0	0	0	0	0	0	0	0	0	0	0
Zotu29	otu4	Fungi(1.00),Ascomycota(1.00),Leotiomycetes(1.00),Helotiales(1.00),Sclerotiniaceae(1.00),Botrytis(0.63),Botrytis_caroliniana(0.63)	AACGCACATTGCGCCCCTTGGTATTCCGGGGGGCATGCCTGTTCGAGCGTCATTTCAACCCTCAAGCTTAGCTTGGTATTGAGTCCATGTCAGCAATGGCAGGCTCTAAAATCAGTGGCGGCGCCGCTGGGTCCTGAACGTAGTAATATCTCTCGTTACAGGTTCTCGGTGTGCTTCTGCCAAAACCCAAATTTTTCTATGGTTGACCTCGGATCAGGTAGGGATACCCGCTGAACTTAA	1665	68	9	153	0	137	238	115	66	149	260	0	42	3	44	34	31	74	0	55	0	55	0	10	30	0	23	12	0	0	0	0	0	0	0	0	0	0	0	0	0	0	0	0	0	0	0	0	0	0	0	8	0	0	0	0	0	0	0	0	16	0	0	0	0	0	0	0	0	27	0	0	0	0	0	0	0	6
Zotu31	otu25	Fungi(1.00),Ascomycota(1.00),Sordariomycetes(1.00),Hypocreales(1.00)	AACGCACATTGCGCCCGCCGGCACTCCGGCGGGCATGCCTGTCCGAGCGTCATTTCAACCCTCAGGCCCTCCCTTCCGGGGGACGGGCCTGGTGTTGGGGCTCGGGGTCCGCAAGGCCCCCGTCCCCTAAAATCATTGGCGGTCGCGCTGTAATCCCCTGCGTAGTAACACACCTCGCTCTGGAGACCAGCACGTCCACGCCGTAAAACCCCCAATTTACCAAGGTTGACCTCGGATCAGGTAGGAATACCCGCTGAACTTAA	1696	0	0	0	0	0	0	0	0	0	0	0	0	0	0	0	0	0	0	0	0	0	0	0	0	0	0	0	0	0	0	0	0	0	0	0	0	0	0	0	0	0	0	4	1669	9	0	0	6	6	0	0	0	2	0	0	0	0	0	0	0	0	0	0	0	0	0	0	0	0	0	0	0	0	0	0	0	0
Zotu32	otu26	Fungi(1.00),Ascomycota(1.00),Saccharomycetes(1.00),Saccharomycetales(1.00),Debaryomycetaceae(1.00),Debaryomyces(1.00),Debaryomyces_prosopidis(0.91)	AACGCACATTGCGCCCTCTGGTATTCCAGAGGGCATGCCTGTTTGAGCGTCATTTCTCTCTCAAACCTTCGGGTTTGGTATTGAGTGATACTCTTAGTTGAACTAGGCGTTTGCTTGAAATGTATTGGCATGAGTGGTACTGGATAGTGCTATATGACTTTCAATGTATTAGGTTTATCCAACTCGTTGAATAGTTTAATGGTATATTTCTCGGTATTCTAGGCTCGGCCTTACAATATAACAAACAAGTTTGACCTCAAATCAGGTAGGATTACCCGCTGAACTTAA	1439	0	0	0	0	0	0	0	0	0	0	0	0	0	0	0	0	0	0	0	0	0	0	0	0	0	0	0	1439	0	0	0	0	0	0	0	0	0	0	0	0	0	0	0	0	0	0	0	0	0	0	0	0	0	0	0	0	0	0	0	0	0	0	0	0	0	0	0	0	0	0	0	0	0	0	0	0	0
Zotu34	otu11	Fungi(1.00),Basidiomycota(1.00),Tremellomycetes(1.00),Tremellales(1.00),Cryptococcaceae(1.00),Cryptococcus(1.00),Cryptococcus_festucosus(1.00)	AACGCACCTTGCGCCCGTTGGTATTCCGACGGGCATGCCTGTTTGAGTGTCGTGAACAACCTCAACCTTGATTGGTTTTACCATCAAGGCTTGGACTTGGGTGTTGCTGCTGCAAAGTGGCTCGCCTTAAAACTATTAGCTGGACTTGTCTTTGACTTGGTTCGACTCGATGTAATAAGTATTCATCGGGGACAGGGTAACACCTGGCCAAGGCTTGATGCCGTCTGCTTCCAACTATGTTCTCACTATGAGACGCTACTTTACTGTGTGGCCTCAAATCAGGTAGGATTACCCGCTGAACTTAA	1248	0	0	0	0	0	0	0	0	0	0	0	0	0	0	0	0	0	0	0	0	0	0	0	0	0	0	0	0	0	103	503	0	0	463	0	4	0	0	0	0	107	0	0	0	0	0	0	0	68	0	0	0	0	0	0	0	0	0	0	0	0	0	0	0	0	0	0	0	0	0	0	0	0	0	0	0	0
Zotu35	otu28	Fungi(1.00),Basidiomycota(1.00),Pucciniomycetes(1.00),Pucciniales(1.00),Melampsoraceae(1.00),Melampsora(0.93),Melampsora_epitea(0.73)	AACGCACCTTGCACCTTTTGGTTATTCCGAAAGGTACACCTGTTTGAATGTCATGAAACCCCCCTCGGCTCTAATGCTTTCTAAAAGGATTAGAGACGGATTCTGAGTGTTGGCGTGAATACGCCTCGCTTTAAATATATCAGCACTTTTGGATGGTTTAGAATTAGTTCAAAAGACGTACTTGATGTTGTATTTATATTTCATTGAGGCAGTCTTTGGTCTTTATGACTATCCGCTAATACGAAAACTTGAAGAATAGCTTCCTAACCCTATTAAATTACCCTTTAGACTTCAAATCAGGTGGGACTACCCGCTGAACTTAA	1224	0	0	0	38	15	1009	4	0	5	23	0	0	0	0	37	0	8	0	0	0	0	0	0	0	2	0	0	0	0	0	0	0	0	0	8	8	9	0	0	0	0	0	0	0	0	0	0	0	0	0	0	0	0	0	0	0	0	0	0	0	0	0	6	0	0	0	3	5	0	0	0	0	28	16	0	0	0
Zotu36	otu5	Fungi(1.00),Basidiomycota(1.00),Tremellomycetes(1.00),Tremellales(1.00),Bulleribasidiaceae(1.00),Vishniacozyma(1.00),Vishniacozyma_victoriae(0.92)	AACGCACCTTGCGCCCTTTGGTATTCCGAAGGGCATGCCTGTTTGAGTGTCATGAAACCTCACCCCACTTGGGTTTTTGCCTGAGCGGTGGTGTATTGGGTGTTGCCTTGCTAAAGGCTCGCCTTAAAGATATAAGCACCTTGGATGTAATACGTTTCATCCTTCTGGGTGGCTGATAACCCCACATATTCATGATCTGGCCTCAAATCAGGTAGGGCTACCCGCTGAACTTAA	1156	0	0	0	0	0	0	0	0	0	0	0	0	0	0	0	0	0	0	0	0	0	0	0	0	0	0	0	0	0	0	0	71	0	0	0	0	0	0	0	0	0	0	0	0	0	74	0	1011	0	0	0	0	0	0	0	0	0	0	0	0	0	0	0	0	0	0	0	0	0	0	0	0	0	0	0	0	0
Zotu39	otu31	Fungi(1.00),Ascomycota(0.99),Leotiomycetes(0.99),Helotiales(0.94),Tympanidaceae(0.89)	AACGCACATTGCGCCCTCTGGTATTCCGGGGGGCATGCCTGTTCGAGCGTCATTACAACCCTCAAGCTCTGCTTGGTATTGGGCCTCGCCTCCACGGGCGTGCCTTAAAGTCAGTGGCGGCGCCTTCCGGCTTCAAGCGTAGTAATTTATTCTCGCTCTGGGGTACCGGTCTGCTCTTGCCAGCAACCCAAACTTTTTTAATGGTTGACCTCGGATCAGGTAGGGATACCCGCTGAACTTAA	891	4	0	0	3	5	0	0	0	0	34	0	0	0	0	10	0	0	0	0	0	27	0	0	0	0	0	0	0	0	0	0	8	0	0	0	0	0	0	0	0	0	0	0	0	0	0	0	0	0	0	7	0	0	0	0	0	0	0	0	34	0	0	45	0	16	0	0	0	122	2	0	0	74	5	495	0	0
Zotu38	otu30	Fungi(1.00),Ascomycota(1.00),Dothideomycetes(1.00),Mycosphaerellales(1.00),Mycosphaerellaceae(1.00),Ramularia(0.69),Ramularia_osterici(0.66)	AACGCACATTGCGCCCCCTGGTATTCCGGGGGGCATGCCTGTTCGAGCGTCATTTCACCACTCAAGCCTCGCTTGGTATTGGGCGTCGCGAGTCCCTCGCGCGCCTCAAAGTCTCCGGCTGAGCGGTTCGTCTCCCAGCGTTGTGCAAACTATTCGCAGTGGAGTTCGAGTCGTCGCGGCCGTTAAATCTTTCAAAGGTTGACCTCGGATCAGGTAGGGATACCCGCTGAACTTAA	850	3	0	3	0	45	6	3	2	0	6	5	14	2	4	62	5	6	0	276	0	292	27	8	29	7	22	23	0	0	0	0	0	0	0	0	0	0	0	0	0	0	0	0	0	0	0	0	0	0	0	0	0	0	0	0	0	0	0	0	0	0	0	0	0	0	0	0	0	0	0	0	0	0	0	0	0	0
Zotu33	otu27	Fungi(1.00),Ascomycota(1.00),Dothideomycetes(1.00),Pleosporales(1.00),Periconiaceae(0.97),Periconia(0.97)	AACGCACATTGCGCCCCTCGGTATTCCGTGGGGCATGCCTGTTCGAGCGTCATTTACACCCTCAAGCTCTGCTTGGTGTTGGGCGTCTGTCCCGCTCTCGGAGCGTGGACTCGCCTCAAAGTCATTGGCGGCGGTCGTGCCGGCTCCTCGCGCAGCACATTTGCGCTTCTCGGAGTCCCGGTGGATCAGCGTCCATCAAGCTACTTTTACGACTTGACCTCGGATCAGGTAGGGATACCCGCTGAACTTAA	841	0	9	27	18	70	12	0	4	13	217	15	28	4	71	29	7	136	0	37	0	13	17	19	16	15	7	4	0	11	0	0	0	0	0	0	0	0	0	0	0	0	0	0	0	0	0	0	0	0	13	23	0	0	2	0	0	0	0	0	0	4	0	0	0	0	0	0	0	0	0	0	0	0	0	0	0	0
Zotu40	otu15	Fungi(1.00),Basidiomycota(1.00),Tremellomycetes(1.00),Cystofilobasidiales(1.00),Mrakiaceae(1.00),Mrakia(1.00),Mrakia_niccombsii(0.51)	AACGCACCTTGCGCTCCTTGGTATTCCGAGGAGCATGCCTGTTTGAGTGTCATGAAACTCTCACCCTTCAACTTTCTTAATAGTGGTTGCAGGCGTGGACTTGAGCGCTGCTGGTCTTTATTGACCGGCTCGCTTGAAATGAATTAGCAGATCCTTTTTGTAATCGGTTCCACTCGACGTGATAAGTATTTCGCCGAGGACATCTTAACGGATGGCCGAGATAAGAAAAGTCTTTTAGATCCGCTTCTAATTCTTAGCCTTACGCAAGTAAGCTAAACCCATTTTATGATCTGGCCTCAAATCAGGTAGGACTACCCGCTGAACTTAA	792	0	0	0	0	0	0	0	0	0	0	0	0	0	0	0	0	0	0	11	0	4	0	0	0	0	0	138	0	0	3	12	0	0	10	0	0	0	0	0	0	118	0	0	339	0	17	0	0	120	0	0	0	0	0	0	6	3	4	0	0	0	0	0	0	0	0	0	0	0	0	0	0	0	7	0	0	0
Zotu37	otu29	Fungi(1.00),Ascomycota(1.00),Dothideomycetes(1.00),Venturiales(1.00),Venturiaceae(0.99),Venturia(0.97),Venturia_catenospora(0.89)	AACGCACATTGCGCCCCCTGGTATTCCGGGGGGCACACCTGTTCGAGCGCCATTTCTACCCTAGAGCCCTGCTCTGTGATGGGCCCCGTCCTCGCGGACAGGCCCGAAACCCGTGGGCGCCGTCGTCCGGCCCTGAGCGTAGCAAGAGAAATCCCTCGCTCGGAGTGTCTGTCGGTGGCCGCCTCGAAACCTATTTTTACAAGGTTGGCCTCGGATCAGGTGGGGATACCCGCTGAACTTAA	761	5	0	0	8	10	13	31	5	18	19	16	9	0	8	21	4	18	0	0	0	18	0	0	12	11	8	0	0	0	0	9	14	6	34	7	18	0	9	0	2	0	21	0	16	0	0	0	11	0	4	36	7	0	0	8	23	0	13	26	0	0	0	15	0	77	40	0	6	19	0	11	3	26	38	0	28	0
Zotu43	otu34	Fungi(1.00),Basidiomycota(1.00),Tremellomycetes(1.00),Tremellales(1.00),Bulleribasidiaceae(1.00),Dioszegia(1.00),Dioszegia_crocea(1.00)	AACGCAGATTGCGCCCTTTGGTATTCCGAAGGGCATGCCTGTTTGAGTGTCTTATAAACCTCACCTCTATAGTTTTCTATAGTTGTGCTTTGGGTGTTGCCGTTTACTCTGGCTCGCCTTAAATGTCTAAGTGGAATGCGTAATAAGTTCTCGCAACCCTCCACTCTAACACACTTTATATTCTGACCTCAAATCAGGTAGGACTACCCGCTGAACTTAA	705	0	0	0	474	0	0	0	11	22	0	4	0	0	7	0	0	0	0	0	0	0	0	0	0	0	0	0	0	9	0	5	0	0	2	0	0	4	0	0	0	0	0	0	10	0	0	0	29	80	4	0	0	0	0	0	35	0	0	0	0	0	7	0	0	2	0	0	0	0	0	0	0	0	0	0	0	0
Zotu45	otu36	Fungi(1.00)	AACGCACATTGCGCCCCCTGGTATTCCGGGGGGCATGCCCGTTCGAGCGTCATTACACCACTCCAGCCTCGCTGGGTATTGGGCGTCTCGCGGGGGAGCAATCCCCCGCGCGCCTCAAAGTCTCCGGCTGAGCGGTTCCGTCTTCGCAGCGTTGTGGCATCACGTCTCGCTCTGAAGTCGGTCCCTCACGGCCGTTAAATCACTTAACAGGTTGACCTCGGATCGGGTAGGGATACCCGCTGAACTTAA	562	0	0	3	0	0	0	0	0	46	0	0	0	6	0	0	0	0	0	0	0	0	0	0	0	0	0	0	3	0	2	3	0	0	3	0	0	0	0	0	0	0	0	0	33	34	0	9	0	0	0	0	0	0	0	0	321	57	26	7	0	0	9	0	0	0	0	0	0	0	0	0	0	0	0	0	0	0
Zotu49	otu3	Viridiplantae(1.00),Anthophyta(1.00),Eudicotyledonae(1.00),Apiales(1.00),Apiaceae(1.00)	AACGCAAGTTGCGCCCGAAGCCACTAGGCTGAGGGCACGCCTGCCTGGGTGTCACGCATCGTCTTGCCCACAAACCACTCACACCTGAGAAGTTGTGCTGGTTTGGGGCGGAAACTGGCCTCCCGTACCTTGTCGTGCGGTTGGCGGAAAAACGAGTCTTCGGCGACGGACGTCGCGACATCGGTGGTTGTAAAAGACCCTCTTGTCTTGTCGTGCGAATCCTCGTCATCTTAGCGAGCTCCAGGACCCTTAGGCAGCACACACTCTGTGCGCTTCGACTGTGACCCCAGGTCAGGCGGGACTACCCGCTGAGTTTAA	505	0	0	0	0	3	0	0	0	0	0	3	0	16	0	0	51	7	0	2	2	0	0	0	2	0	0	30	0	0	0	7	0	0	0	0	0	9	0	6	7	5	0	0	0	0	0	0	0	0	0	0	0	0	0	0	0	0	0	0	0	0	0	0	0	19	16	0	73	0	247	0	0	0	0	0	0	0
Zotu50	otu39	Fungi(1.00),Ascomycota(1.00),Dothideomycetes(1.00),Dothideales(1.00)	AACGCACATTGCGCCCCTTGGTATTCCGAGGGGCATGCCTGTTCGAGCGTCATTACACCACTCAAGCACCGCTTGGTATTGGGCATCGTCCGTCGAAAGGCGGGCGTGCCTCGAAGACCTCGGCGGGGTTTCTCCAACTTCGGGCGTAGTAGAGTTAAATCAAAACGTCTTATAAGCTTGGTGAGATCTCATTGCCGTTAAACCTTTTATTTTTCAGGTTGACCTCGGATCAGGTAGGGATACCCGCTGAACTTAA	494	0	0	117	0	3	0	0	2	0	0	12	0	0	0	0	0	33	0	15	0	21	0	0	0	0	130	0	0	0	0	0	0	0	0	0	0	0	0	0	0	0	0	0	0	0	0	0	0	0	0	0	0	0	0	0	0	0	0	0	0	0	0	0	0	0	0	0	3	47	0	0	0	0	0	0	12	99
Zotu51	otu40	Fungi(1.00),Ascomycota(1.00),Sordariomycetes(1.00),Hypocreales(1.00),Cordycipitaceae(1.00),Beauveria(1.00),Beauveria_asiatica(0.82)	AACGCACATTGCGCCCGCCAGCATTCTGGCGGGCATGCCTGTTCGAGCGTCATTTCAACCCTCGACCTCCCCTTGGGGAAGTCGGCGTTGGGGACCGGCAGCACACCGCCGGCCCTGAAATGGAGTGGCGGCCCGTCCGCGGCGACCTCTGCGTAGTAATCCAACTCGCACCGGAACCCCGACGTGGCCACGCCGTAAAACACCCAACTTCTGAACGTTGACCTCGAATCAGGTAGGACTACCCGCTGAACTTAA	489	0	0	0	3	0	0	0	0	0	0	0	0	0	0	0	0	0	0	3	0	0	0	0	0	0	0	0	0	0	0	0	0	0	0	0	0	0	0	0	0	0	0	0	0	0	0	0	0	0	0	0	0	0	0	0	0	0	0	0	0	0	0	479	0	4	0	0	0	0	0	0	0	0	0	0	0	0
Zotu52	otu41	Fungi(0.98),Basidiomycota(0.98),Microbotryomycetes(0.98),Leucosporidiales(0.98),Leucosporidiaceae(0.98),Leucosporidium(0.98),Leucosporidium_golubevii(0.98)	AACGCACCTTGCGCTCCGTGGTATTCCGCGGAGCATGTCTGTTTGAGTGTCATGAACTCTTCAACCCACCAGTTTCTTGTAAATTGGATTGGTGTTTGGATTTTGAGTGTTGCTATTCCTAGTGAATCAGCTCATTCGTAATATATTAGCATCTCTAATTCGAACTCGGATTGACTCAGTGTAATAGACTATTCGCTGAGGACACGCTCTTTGTAGTGTGGCCGAATGAGATCTCAGTAGAAGCTTCCAACTACTTTAGTCAACTTTAGATTAGACCTCAGATCAGGCAGGATTACCCGCTGAACTTAA	489	0	0	0	0	0	0	0	0	0	0	0	0	0	0	0	0	0	0	0	0	0	0	0	0	0	0	0	0	0	0	0	0	0	0	0	0	0	0	0	0	0	0	14	0	0	0	0	326	149	0	0	0	0	0	0	0	0	0	0	0	0	0	0	0	0	0	0	0	0	0	0	0	0	0	0	0	0
Zotu48	otu38	Fungi(1.00),Ascomycota(1.00),Dothideomycetes(0.99),Pleosporales(0.99),Phaeosphaeriaceae(0.99),Neosetophoma(0.99),Neosetophoma_buxi(0.98)	AACGCACATTGCGCCCCTTGGTATTCCATGGGGCATGCCTGTTCGAGCGTCATTTGTACCCTCAAGCTCTGCTTGGTGTTGGGTGTTTGTCCACTCCCTGGTGTTTGGACTCGCCTTAAAGCAATTGGCAGCCAGTGTTTTGGTATTGAAGCGCAGCACATTTTGCGATTCTAGCCTGAAATACTAGCATCCAGTAAGTCATTTTTCACTTTTGACCTCGGATCAGGTAGGGATACCCGCTGAACTTAA	484	0	0	0	122	0	0	0	0	0	4	0	0	10	0	0	0	0	0	0	0	0	7	0	0	0	0	0	0	5	0	0	0	0	0	0	0	0	0	14	0	3	5	0	147	18	31	0	95	6	11	0	0	3	0	0	0	0	3	0	0	0	0	0	0	0	0	0	0	0	0	0	0	0	0	0	0	0
Zotu54	otu42	Fungi(1.00),Basidiomycota(1.00),Microbotryomycetes(1.00),Leucosporidiales(1.00),Leucosporidiaceae(1.00),Leucosporidium(0.94),Leucosporidium_fragarium(0.30)	AACGCACCTTGCGCTCCCTGGTATTCCGGGGAGCATGTCTGTTTGAGTGTCATGAACTCTTCAACCCACCAGTTTCTTGTAGACTGATTGGTGTTTGGATTTTGAGCGCTGCTGGTCCTCGGACCTAGCTCGTTCGTAATAAATTAGCATCTCTAATTCGAACTCGGATTGACTCAGTGTAATAGACTATTCGCTGAGGACACGCTCTTGTAGTGTGGCCGAATGAGATCTCAGTAGAAGCTTCCAACTACTTTAGTCAACTTTAATTTAGACCTCAGATCAGGCAGGATTACCCGCTGAACTTAA	435	0	0	0	0	0	0	0	0	0	0	0	0	0	0	0	0	0	0	0	0	0	0	0	0	0	0	0	0	0	0	0	0	0	41	0	0	0	0	4	22	5	0	0	23	0	0	0	90	250	0	0	0	0	0	0	0	0	0	0	0	0	0	0	0	0	0	0	0	0	0	0	0	0	0	0	0	0
Zotu53	otu21	Fungi(1.00),Ascomycota(1.00),Dothideomycetes(1.00),Pleosporales(1.00),Phaeosphaeriaceae(0.86),Septoriella(0.71),Septoriella_hollandica(0.69)	AACGCACATTGCGCCCCTTGGTATTCCATGGGGCATGCCTGTTCGAGCGTCATTTGTACCCTCAAGCTCTGCTTGGTGTTGGGTGTTTGTCCTCTCCTTTGCGTTTGGACTCGCCTTAAAGCAATTGGCAGCCAGTGTTTTGGTATTGAAGCGCAGCACATTTTGCGATTCTAGCCGATAATACTTGCGTCCATAAGCCTTTTTTAACTTTTGACCTCGGATCAGGTAGGGATACCCGCTGAACTTAA	411	0	0	0	0	9	0	0	2	0	0	0	0	0	0	0	0	0	0	0	0	0	0	0	0	0	0	0	0	26	0	0	2	4	0	0	0	0	0	6	0	0	0	9	60	86	0	17	0	13	10	40	0	15	0	0	0	0	0	112	0	0	0	0	0	0	0	0	0	0	0	0	0	0	0	0	0	0
Zotu58	otu38	Fungi(1.00),Ascomycota(1.00),Dothideomycetes(1.00),Pleosporales(1.00),Phaeosphaeriaceae(0.96),Neosetophoma(0.95),Neosetophoma_sambuci(0.04)	AACGCACATTGCGCCCCTTGGTATTCCATGGGGCATGCCTGTTCGAGCGTCATTTGTACCCTCAAGCTCTGCTTGGTGTTGGGTGTTTGTCCACTCCCTGGTGTTTGGACTCGCCTTAAAGCAATTGGCAGCCAGTGTTTTGGTATTGAAGCGCAGCACATTTTGCGATTCTAGCCTGAAATACTAGCGTCCAGTAAGTCATTTTTCACTTTTGACCTCGGATCAGGTAGGGATACCCGCTGAACTTAA	411	0	0	0	131	0	0	13	0	0	2	0	0	0	0	248	0	0	0	0	0	0	0	0	0	0	0	0	0	0	0	0	0	0	4	0	0	3	0	0	0	0	0	0	0	6	4	0	0	0	0	0	0	0	0	0	0	0	0	0	0	0	0	0	0	0	0	0	0	0	0	0	0	0	0	0	0	0
Zotu62	otu46	Fungi(1.00),Basidiomycota(1.00),Tremellomycetes(1.00),Cystofilobasidiales(1.00),Mrakiaceae(1.00),Itersonilia(1.00),Itersonilia_pannonica(1.00)	AACGCACCTTGCGCTCCTTGGTATTCCGAGGAGCATGCCTGTTTGAGTGTCATGAAACTCTCAACCTCTGACTTTCTTAATCGTCGGTCAGCGGCTTGGATGTGGGCGCTGCCGGTCTTAATTGATCGGCTCGCCTGAAAAACATTAGCGAATCCCTTCTGTAATCGGTTCCACTCGACGTGATAAGTATTTCGTCGAGGACATCTTTATTGATGGCCGAGATAAAGCTGGTTTAAGATCTGCTTCTAACTCTTTCGTTGCCTTCTGGTAAAGAAAACCCCTCATGATCTGGCCTCAAATCAGGTAGGACTACCCGCTGAACTTAA	407	0	0	0	217	0	0	36	0	0	0	0	0	0	0	0	0	0	0	0	0	6	3	0	0	0	4	0	0	0	4	124	0	2	11	0	0	0	0	0	0	0	0	0	0	0	0	0	0	0	0	0	0	0	0	0	0	0	0	0	0	0	0	0	0	0	0	0	0	0	0	0	0	0	0	0	0	0
Zotu60	otu45	Fungi(1.00)	AACGCACATTGCGCCCTCTGGTATTCCGGGGGGCATGCCTGTTCGAGCGTCATTATAACCACTCAAGCTCTCGCTTGGTATTGGGGTTCGCGTCTTCGCGGCCTCTAAAATCAGTGGCGGTGCCTGTCGGCTCTACGCGTAGTAATACTCCTCGCGATTGAGTCCGGTAGGTTTACTTGCCAACAACCCCCAATTTTTTACAGGTTGACCTCGGATCAGGTAGGGATACCCGCTGAACTTAA	406	0	0	0	0	15	5	0	0	0	12	0	19	50	0	7	0	0	0	6	0	6	4	0	8	0	0	0	0	26	0	0	0	0	0	0	2	0	0	5	0	0	0	8	0	0	0	0	0	10	34	110	0	12	0	0	3	0	43	3	11	0	0	0	0	7	0	0	0	0	0	0	0	0	0	0	0	0
Zotu63	otu30	Fungi(1.00),Ascomycota(1.00),Dothideomycetes(1.00),Mycosphaerellales(1.00),Mycosphaerellaceae(1.00),Ramularia(0.94),Ramularia_aplospora(0.27)	AACGCACATTGCGCCCCCTGGTATTCCGGGGGGCATGCCTGTTCGAGCGTCATTACACCACTCAAGCCTCGCTTGGTATTGGGCGTCGCGAGTCCCTCGCGCGCCTCAAAGTCTCCGGCTAGGCGGTTCGTCTCCCAGCGTTGTGCAAACTATTCGCAGAGGAGGTCGGGTCGTCGCGGCCGTTAAATCTTTCAAAGGTTGACCTCGGATCAGGTAGGGATACCCGCTGAACTTAA	397	0	0	0	0	0	0	0	0	0	0	0	0	0	0	0	0	0	0	41	0	9	0	5	3	0	339	0	0	0	0	0	0	0	0	0	0	0	0	0	0	0	0	0	0	0	0	0	0	0	0	0	0	0	0	0	0	0	0	0	0	0	0	0	0	0	0	0	0	0	0	0	0	0	0	0	0	0
Zotu64	otu47	Fungi(1.00),Mucoromycota(1.00),Mucoromycetes(1.00),Mucorales(1.00),Mucoraceae(0.99),Mucor(0.99),Mucor_circinelloides(0.73)	AACGCAACTTGCGCTCATTGGTATTCCAATGAGCACGCCTGTTTCAGTATCAAAACAAACCCTCTATTCAATATTTTTGTTGAATAGGAATACTGAGAGTCTCTTGATCTTTTCTGATCTCGAACCTCTTGAAATGTACAAAGGCCTGATCTTGTTTGAATGCCTGAACTTTTTTTTAATATAAAGAGAAGCTCTTGCGGTAAACTGTGCTGGGGCCTCCCAAATAATACTCTTTTTAAATTTGATCTGAAATCAGGCGGGATTACCCGCTGAACTTAA	397	0	0	0	0	0	0	0	0	0	0	0	0	0	0	0	0	0	0	0	0	0	0	0	0	0	0	0	0	0	0	0	0	0	0	0	0	397	0	0	0	0	0	0	0	0	0	0	0	0	0	0	0	0	0	0	0	0	0	0	0	0	0	0	0	0	0	0	0	0	0	0	0	0	0	0	0	0
Zotu66	otu49	Fungi(1.00),Ascomycota(1.00),Taphrinomycetes(1.00),Taphrinales(1.00),Taphrinaceae(1.00),Taphrina(1.00),Taphrina_tormentillae(1.00)	AACGCACATTGCGCCCTCTGGTATTCCGGAGGGCATGCCTGTTTGAGTGTCATTAACTTCTCACAAAACCTTCTGGTTTCTGTTGATGTTGGGAGTTGCGTTTCCTTGTGAGACGCTCTCCTCAAATGCATTGGTGCGGCCTGCCGCCCGGTTACACAACGTTCTAGGTTCGTCCAACTCGTTGCTAAATCGGTGCACCATTTGGTGCTGCACCTAAAGCCCGCCTTGTGCCTTGTGCTCTTGGCTTATCTTATTTATTGACCTCAGATCAGGTAGGAATACGCGCTGAACTTAA	380	0	0	0	0	0	0	0	0	0	0	0	0	0	0	0	0	0	0	0	0	0	0	0	0	0	6	0	0	0	0	0	0	0	0	0	0	0	0	0	0	0	0	0	0	0	0	0	0	0	0	0	0	0	0	0	0	0	0	0	0	0	0	0	0	0	0	0	0	0	0	0	0	0	0	374	0	0
Zotu61	otu40	Fungi(0.99),Ascomycota(0.99),Sordariomycetes(0.99),Hypocreales(0.99),Cordycipitaceae(0.99),Beauveria(0.99),Beauveria_pseudobassiana(0.62)	AACGCACATTGCGCCCGCCAGCATTCTGGCGGGCATGCCTGTTCGAGCGTCATTTCAACCCTCGACCTCCCTTTGGGGAAGTCGGCGTTGGGGACCGGCAGCACACCGCCGGCCCTGAAATGGAGTGGCGGCCCGTCCGCGGCGACCTCTGCGTAGTAAACCAACTCGCACCGGAACCCCGACGTGGCCACGCCGTAAAACACCCAACTTCTGAACGTTGACCTCGAATCAGGTAGGACTACCCGCTGAACTTAA	372	0	2	5	0	5	0	4	14	0	0	0	0	0	0	0	0	0	0	23	0	0	16	10	7	0	4	0	15	0	0	0	0	0	0	2	0	0	0	0	0	0	0	0	0	0	0	0	0	0	0	6	0	0	0	0	5	0	0	11	8	0	0	22	4	3	11	18	145	0	9	14	0	9	0	0	0	0
Zotu55	otu43	Fungi(0.98),Basidiomycota(0.98),Ustilaginomycetes(0.98),Urocystidales(0.98),Urocystidaceae(0.98),Urocystis(0.97),Urocystis_colchici(0.64)	AACGCATCTTGCGCCCTTTGGTATTCCTTAGGGCATGCCTGTTTGAGTGTCACGAATACTATTTGGACCAAGTCTTTTTTCTTCATGTTAATCGACGAGGCTCCAGCGTTGAGCGTCTGCCTCGCCCTTGGGCCTGGCTCGCTTTAAATGTATTAGCTGGGTCGGCTGGTTGCAGCCTTCACCTTTGGTATGATAAGTATTATGCCGTCGGTTGAGGGTAGCGCCGTTCTATGGTCGCCTGCTTCTAATCTAGGAGTGGCATCGAAACTCGCTGTGCTTGCTGCACGGCCTGGGACGATGCTTCCTCGCACTATATTCAAATCTGGCCTCAAATCAGGTAGGACTACCCGCTGAACTTAA	370	0	0	0	0	0	0	0	0	0	0	0	0	0	0	0	0	0	0	0	0	0	0	0	0	0	0	0	0	0	4	26	60	32	19	54	137	0	21	0	12	0	0	0	0	0	0	0	0	0	0	5	0	0	0	0	0	0	0	0	0	0	0	0	0	0	0	0	0	0	0	0	0	0	0	0	0	0
Zotu46	otu27	Fungi(1.00),Ascomycota(1.00),Dothideomycetes(1.00),Pleosporales(0.98),Periconiaceae(0.98),Periconia(0.98),Periconia_homothallica(0.30)	AACGCACATTGCGCCCCTCGGTATTCCGTGGGGCATGCCTGTTCGAGCGTCATTTACACCCTCAAGCTCTGCTTGGTGTTGGGCGTCTGTCCCGCTCTCGGAGCGTGGACTCGCCTCAAAGTCATTGGCGGCGGTCGTGCCGGCTCCTCGCGCAGCACATTTGCGCTTCTCGGAGTCCCGGTGGATCAGCGTCCAGCAAGCTACTTTTACGACTTGACCTCGGATCAGGTAGGGATACCCGCTGAACTTAA	326	4	0	8	7	24	7	7	4	6	144	17	6	0	10	12	0	0	0	0	14	10	0	26	8	0	0	4	0	0	0	0	0	0	0	0	0	0	0	0	0	0	0	0	0	0	0	0	0	0	0	0	6	0	0	0	0	0	0	0	0	0	0	2	0	0	0	0	0	0	0	0	0	0	0	0	0	0
Zotu68	otu51	Fungi(1.00),Ascomycota(0.92),Sordariomycetes(0.92),Diaporthales(0.92),Gnomoniaceae(0.92),Linospora(0.83)	AACGCACATTGCGCCCGGTGGTATTCCACCGGGCATGCCTGTTCGAGCGTCATTTCAACCCTCAAAGTTTTTGGCTTTGGTGTTGGAGGAAGACCTGTAAAAGGGTCCCCTCCCAAATTTAGTGGCGGGCTCGCTAGAATTTTGAGCGTAGTAATTTTACCTCGTTTTTAAAGCCTAGTGAGACTTCTAGCCGTAAAACCCCCCAAATCATACGAAAATTGACCTCGAATCAGGTAGGAATACCCGCTGAACTTAA	336	0	0	0	0	38	13	21	0	2	0	0	14	2	0	51	22	45	0	0	0	0	0	18	0	0	0	0	0	0	0	0	0	28	3	0	0	0	0	11	0	0	0	15	0	0	0	0	0	0	0	0	0	0	0	0	0	0	0	0	0	0	0	0	0	0	0	0	0	0	0	0	34	17	2	0	0	0
Zotu70	otu52	Fungi(1.00),Ascomycota(1.00),Dothideomycetes(1.00),Dothideales(0.88)	AACGCACATTGCGCCCCTTGGTATTCCGAGGGGCATGCCTGTTCGAGCGTCATTTCACCAATCAAGCAACGCTTGGTATTGGGCGTCCGGCCCCGCCTCACGGCGGCGGCCGCGCCCCAAACCCTTCGGCGAAGTCTCACCGGCTTTGGGCGTAGTAGAATTACTTCGAACGTCCTAGGAGCCCGGCGGGCCTTTTGCCGTCAAACAAAACCTTTATTTTTACAGGTTGACCTCGGATCAGGTAGGGATACCCGCTGAACTTAA	339	0	0	0	0	5	7	0	0	0	19	9	9	0	8	203	0	21	0	0	0	37	0	0	0	0	8	0	0	0	0	0	0	0	0	0	0	0	0	0	0	0	0	0	0	0	0	0	0	0	0	0	0	0	0	0	0	0	0	0	11	0	0	0	0	0	0	0	0	0	0	0	2	0	0	0	0	0
Zotu71	otu53	Fungi(1.00),Basidiomycota(1.00),Microbotryomycetes(0.95),Sporidiobolales(0.95),Sporidiobolaceae(0.95),Sporobolomyces(0.95),Sporobolomyces_cellobiolyticus(0.94)	AACGCATCTTGCGCTCTCTGGTATTCCGGAGAGCATGTCTGTTTGAGTGTCATGAATTCTTCAACCCAATTGTTTATTAAAAGCAGTTGGTGTTTGGATTCTGAGCGCTGCTGGCTTCGGCCTAGCTCGTTCGTAATACATCAGCATCCCTAATACAAGTTTGGATTGACTTGGCGTAATAGACTATTCGCTAAGGATTCAATGTTTACATTGAGCCAACTTAATTAAGGAAGCTTCTAATTGAAAAGTCTACCTTTAGATTAGATCTCAAATCAGGCAGGATTACCCGCTGAACTTAA	335	0	0	0	0	0	0	0	0	0	0	0	0	0	0	0	0	0	0	0	0	71	0	0	0	0	0	264	0	0	0	0	0	0	0	0	0	0	0	0	0	0	0	0	0	0	0	0	0	0	0	0	0	0	0	0	0	0	0	0	0	0	0	0	0	0	0	0	0	0	0	0	0	0	0	0	0	0
Zotu72	otu54	Fungi(1.00),Ascomycota(0.99),Leotiomycetes(0.98),Helotiales(0.98),Tricladiaceae(0.92),Tricladium(0.92),Tricladium_alaskense(0.72)	AACGCACATTGCGCCCTCTGGTATTCCGGGGGGCATGCCTGTTCGAGCGTCATTATAACCACTCAAGCTCTCGCTTGGTATTGGGGTTCGCGATCTCGCGGCCCTTAAAATCAGTGGCGGTGCCTATTGGCTCTACGCGTAGTAATACTCCTCGCGTTTGGGTCCAGTAGGTTTACTTGCCAACAACCCCCAATTTTTACAGGTTGACCTCGGATCAGGTAGGGATACCCGCTGAACTTAA	324	0	0	0	0	0	0	0	6	0	0	0	0	0	0	0	0	0	0	0	0	0	0	0	0	0	0	6	0	0	3	0	0	0	3	0	0	0	0	0	0	0	0	0	0	0	0	0	0	0	0	4	0	0	0	5	289	0	0	0	0	0	0	3	0	0	0	0	0	0	0	0	0	0	5	0	0	0
Zotu74	otu55	Fungi(1.00),Basidiomycota(1.00),Tremellomycetes(1.00),Tremellales(1.00),Bulleribasidiaceae(1.00),Dioszegia(1.00),Dioszegia_patagonica(1.00)	AACGCAGATTGCGCCCTTTGGTATTCCGAAGGGCATGCCTGTTTGAGTGTCTTATAAACCTCACCTCTACTGTTTTTCATTAAACATGTGGACTGGTGCTTTGGGTGTTGCCGTTTACTCTGGCTCGCCTTAAATGTCTAAGTGGAATGCGTAATAAGTTCTTTCGCAACCCTCCACTCTAATAACACACTTTATACTCTGACCTCAAATCAGGTAGGACTACCCGCTGAACTTAA	321	0	0	2	220	0	0	0	0	0	5	0	3	0	0	0	0	0	0	0	0	0	0	0	0	0	0	0	0	9	3	11	2	0	2	0	0	0	0	0	0	3	0	0	14	5	0	0	8	0	0	0	13	0	0	0	2	0	0	0	0	0	0	0	0	0	0	0	0	0	0	0	0	0	0	0	19	0
Zotu69	otu29	Fungi(1.00),Ascomycota(1.00),Dothideomycetes(0.99),Venturiales(0.99),Venturiaceae(0.99),Venturia(0.97),Venturia_catenospora(0.48)	AACGCACATTGCGCCCCCTGGTATTCCGGGGGGCACACCTGTTCGAGCGCCATTTCTACCCTGGAGCCCTGCTCTGTGATGGGCCCCGTCCTCGCGGACAGGCCCGAAACCCGTGGGCGCCGTCGTCCGGCCCTGAGCGTAGCAAGAGAAATCCCTCGCTCGGAGTGTCTGACGGCCGGCCGCCCCGAAACCTATTTTTACAAGGTTGGCCTCGGATCAGGTGGGGATACCCGCTGAACTTAA	317	0	0	3	0	12	3	3	6	9	8	0	0	0	0	23	7	12	0	0	0	4	0	0	5	0	0	0	0	0	0	2	8	3	0	0	15	4	0	0	0	0	0	8	0	11	14	0	0	0	6	18	0	3	0	0	0	8	10	0	5	0	0	20	0	8	9	8	4	10	13	5	0	10	18	0	2	0
Zotu67	otu50	Fungi(1.00),Ascomycota(1.00),Dothideomycetes(1.00),Pleosporales(1.00),Didymellaceae(1.00),Calophoma(0.96),Calophoma_parvula(0.81)	AACGCACATTGCGCCCCTTGGTATTCCATGGGGCATGCCTGTTCGAGCGTCATTTGTACCTTCAAGCTTTGCTTGGTGTTGGGTGCTTGTCTCGCCTTGCGTGTAGACTCACCTCAAAACAATTGGCAGCCGGCGTATTGATTTCGGAGCGCAGTACATCTCGCGCTTTGTCTCATAACGACGACGTCCAAAAGTACATTTTACACTCTTGACCTCGGATCAGGTAGGGATACCCGCTGAACTTAA	312	0	0	0	0	2	0	0	0	0	0	0	0	0	0	0	0	0	0	0	0	0	0	0	0	0	5	0	0	5	0	0	0	0	0	0	5	0	0	200	0	7	0	0	0	0	0	0	0	0	0	0	0	0	0	0	0	0	0	0	0	0	0	0	0	88	0	0	0	0	0	0	0	0	0	0	0	0
Zotu76	otu57	Fungi(1.00),Basidiomycota(1.00),Microbotryomycetes(1.00),Sporidiobolales(1.00),Sporidiobolaceae(1.00),Sporobolomyces(1.00)	AACGCACCTTGCGCTCTCTGGTATTCCGGAGAGCATGCCTGTTTGAGTGTCATGAACTCTTCAACCCACCCTTTCCTTGTTGATTGGTGTTGGTGTTTGGATCTTGAACGTTTTGCAGACTGCTTGTCAGCCTGCTCGTTCGTAATACATTAGCCTTCTCAATTTCGAACTTCGGATTGACTCAGCGTAATAGACTATTCGCTGAGGACACTAAGCCTTCGGGTCTGGTGGCCGAACTGTAGATAACTACGAAGCTTCTAATCTCAATTTGTAGTCAAATTTTTTGAATTTAGACCTCAAATCAGGCAGGATTACCCGCTGAACTTAA	305	0	0	0	0	0	0	0	0	0	0	0	0	0	0	0	0	0	0	0	0	0	0	0	0	0	0	0	0	0	0	0	0	0	0	0	0	0	0	0	0	0	0	0	0	0	0	0	0	305	0	0	0	0	0	0	0	0	0	0	0	0	0	0	0	0	0	0	0	0	0	0	0	0	0	0	0	0
Zotu77	otu42	Fungi(1.00),Basidiomycota(1.00),Microbotryomycetes(1.00),Leucosporidiales(1.00),Leucosporidiaceae(1.00),Leucosporidium(1.00),Leucosporidium_escuderoi(0.28)	AACGCACCTTGCGCTCCCTGGTATTCCGGGGAGCATGTCTGTTTGAGTGTCATGAACTCTTCAACCCTCCAGTTTCTTGTAGACTGATAGGTGTTTGGATTTTGAGCGTTGCTGGTCTTCGGATCGAGCTCGTTCGTAATATATTAGCATCTCTAATTCGAACTCGGATTGACTCAGTGTAATAGACTATTCGCTGAGGACACGCTCTTGTAGTGTGGCCGAATGAGATCTCAGTAGAAGCTTCCAACTACTTTAGTCAACTTTAGATTAGACCTCAGATCAGGCAGGATTACCCGCTGAACTTAA	294	0	0	0	0	0	0	0	0	0	0	0	0	0	0	0	0	0	0	0	0	0	0	0	0	0	0	0	0	0	0	0	0	0	0	0	0	0	0	0	0	0	0	3	0	0	0	6	0	270	0	0	0	0	0	0	0	0	7	0	0	0	0	0	0	8	0	0	0	0	0	0	0	0	0	0	0	0
Zotu78	otu58	Fungi(1.00),Basidiomycota(1.00),Microbotryomycetes(1.00),Sporidiobolales(1.00),Sporidiobolaceae(1.00),Sporobolomyces(1.00),Sporobolomyces_roseus(1.00)	AACGCATCTTGCGCTCTCTGGTATTCCGGAGAGCATGTCTGTTTGAGTGTCATGAATTCTTCAACCCAACTGTTTCTTGTAAACAGCTGGTGTTTGGATTCTGAGCGCTGCTGGCTTCGTGCCTAGCTCGTTCGTAATACATCAGCATCCCTAATACAAGTTTGGATTGACTTGGCGTAATAGACTATTCGCTAAGGATTCAATGTTCGCATTGAGCCAACTTAATTATGGAAGCTTCTAATTGAAAAGTCTACCTTTAGATTAGATCTCAAATCAGGCAGGATTACCCGCTGAACTTAA	289	0	0	0	0	0	0	0	0	0	0	0	0	3	0	0	0	4	0	0	0	0	0	0	0	0	34	0	0	0	0	103	0	4	13	0	5	0	0	0	0	23	0	0	0	10	0	0	55	35	0	0	0	0	0	0	0	0	0	0	0	0	0	0	0	0	0	0	0	0	0	0	0	0	0	0	0	0
Zotu79	otu59	Fungi(0.99),Basidiomycota(0.99),Microbotryomycetes(0.99),Leucosporidiales(0.99),Leucosporidiaceae(0.99),Leucosporidium(0.99),Leucosporidium_intermedium(0.99)	AACGCACCTTGCGCTCCCTGGCATTCCGGGGAGCATGTCTGTTTGAGTGTCATGAACTCTTCAACCCACCAGTTTCTTGTAGACTGATTGGTGTTTGGATTTTGAGCGTTGCTGGATCTTCGGATCGTAGCTCGTTCGTAATATATTAGCAACTCTAATTCGAACTCGGATTGACTCAGTGTAATAGACTATTCGCTGAGGACACGTGCTTGCATGTGGCCGAATGAGATCTCAGTAGGAGCTTCCAACTACAGTAGTCAACTTTAGATTAGACCTCAGATCAGACAGGATTACCCGCTGAACTTAA	282	0	0	0	0	0	0	0	0	0	0	0	0	0	0	6	0	0	0	0	0	0	5	0	0	0	0	0	0	0	0	0	0	0	3	0	0	0	0	0	0	0	0	0	0	0	0	0	0	268	0	0	0	0	0	0	0	0	0	0	0	0	0	0	0	0	0	0	0	0	0	0	0	0	0	0	0	0
Zotu80	otu60	Fungi(1.00),Basidiomycota(1.00),Tremellomycetes(1.00),Filobasidiales(1.00),Filobasidiaceae(1.00),Filobasidium(1.00),Filobasidium_globisporum(0.28)	AACGCACCTTGCGCTCCTTGGTATTCCGAGGAGCATGCCTGTTTGAGTGTCATGAAACTCTCAAACCCAAGTTTTGGATTTCGATCCATGCTTGAGTTTGGATTTGGATGTTTGCCGGTGATAAGCCGACTCATCTTAAAAGTATTAGCTAGATCTGTCTCTATGACTGGTTTGACTTGGCATAATAAGTATTTTGCTGAGGACATCTTCGGATGGCCAGGACCTAGACTATTGTCTGCTAACTAAACCATCACTTTAAGTGCATCTTCGGATGTTACTCATTGTGTAACTTTGACATCTGGCCTCAAATCAGGTAGGACTACCCGCTGAACTTAA	280	0	0	0	51	0	0	0	0	2	0	0	0	0	0	0	0	0	0	0	0	0	0	0	0	0	14	0	0	0	6	5	0	0	3	0	0	0	0	0	0	0	0	0	0	0	0	0	142	39	2	0	0	0	0	0	5	0	0	0	11	0	0	0	0	0	0	0	0	0	0	0	0	0	0	0	0	0
Zotu81	otu61	Fungi(1.00),Basidiomycota(1.00),Tremellomycetes(1.00),Tremellales(1.00),Bulleribasidiaceae(1.00),Dioszegia(1.00)	AACGCAAATTGCGCCCTTTGGTATTCCGAAGGGCATGCCTGTTTGAGTGTCTTATAAACCTCACCCCTAATGTTTTATTACAATAGGTTGGTGCTTTGGGTGTTGCCATTTACCTGGCTCGCCTTAAATGTCTAAGTGGAATGCGTAATAAGTTCTCGCAACCCTCCACTCTAATACAATTTATATTCTGACCTCAAATCAGGTAGGACTACCCGCTGAACTTAA	276	0	0	0	170	0	0	0	0	0	0	0	0	2	0	0	0	0	0	0	0	0	0	0	2	0	6	5	0	5	0	0	0	0	0	0	0	0	0	0	0	3	3	4	20	0	7	0	24	25	0	0	0	0	0	0	0	0	0	0	0	0	0	0	0	0	0	0	0	0	0	0	0	0	0	0	0	0
Zotu82	otu62	Fungi(1.00),Ascomycota(1.00),Dothideomycetes(1.00),Mycosphaerellales(1.00),Mycosphaerellaceae(1.00),Ramularia(0.94),Ramularia_pusilla(0.57)	AACGCACATTGCGCCCCCTGGTATTCCGGGGGGCATGCCTGTTCGAGCGTCATTTCACCACTCAAGCCTCGCTTGGTATTGGGCGTCGCGGATCTTCCGCGCGCCTCAAAGTCTCCGGCTGAGCGGTTCGTCTCCCAGCGTTGTGGCAACTATTCGCAGAGGAGTTCGAGTCGTCGCGGCCGTTAAATCTTTCAAAGGTTGACCTCGGATCAGGTAGGGATACCCGCTGAACTTAA	271	4	7	2	2	0	6	0	4	0	0	0	0	0	0	5	0	0	0	0	0	0	0	0	0	0	12	5	0	0	0	10	0	0	0	0	7	0	0	0	0	0	2	4	82	9	6	5	5	0	0	8	4	0	2	4	0	6	9	0	2	3	51	0	0	0	0	0	0	0	0	0	0	0	5	0	0	0
Zotu83	otu63	unidentified(0.96)	AACGCACATTGCGCCCCTTGGTATTCCGAGGGGCATGCCTGTTCGAGCGTCATTACACCAATCAAGCACAGCTTGGTATTGGGCCTTCGTCCCCCCTCACCGGGGCGGGCGTGCCCCGAAACCTTCGGCGAAGTCTCATCGGCTTTGGGCGTAGTAGAATTACTTCAATAACGTCCACGAGTCCGGCGGGGCCTTCTGCCGCTAAACACCCAAATTTTTCAGGTTGACCTCGGATCAGGTAGGGATACCCGCTGAACTTAA	267	0	3	11	0	0	5	0	0	0	0	15	5	0	3	2	0	0	0	0	0	221	0	0	0	0	0	2	0	0	0	0	0	0	0	0	0	0	0	0	0	0	0	0	0	0	0	0	0	0	0	0	0	0	0	0	0	0	0	0	0	0	0	0	0	0	0	0	0	0	0	0	0	0	0	0	0	0
Zotu84	otu15	Fungi(1.00),Basidiomycota(1.00),Tremellomycetes(1.00),Cystofilobasidiales(1.00),Mrakiaceae(1.00),Mrakia(1.00),Mrakia_aquatica(0.57)	AACGCACCTTGCGCTCCTTGGTATTCCGAGGAGCATGCCTGTTTGAGTGTCATGAAACTCTCACCCTTCAACTTTCTTAATAGTGGTTGGAGGCGTGGACTTGAGCGCTGCTGGTTTTTATTAACCGGCTCGCTTGAAATGAATTAGCAGATCCTTTTTGTAATCGGTTCCACTCGACGTGATAAGTATTTCGCCGAGGACATCTTAACGGATGGCCGAGATAAAGAAAGTCTTTAGATCCGCTTCTAATTCTTAGCCTTACGCAAGTAAGCTAAACCCATTTTATGATCTGGCCTCAAATCAGGTAGGACTACCCGCTGAACTTAA	269	0	0	0	0	0	0	0	0	0	0	0	0	0	0	0	0	0	0	0	0	0	0	0	0	0	0	0	0	0	0	7	0	0	3	0	0	0	0	0	0	0	0	0	0	0	0	0	139	120	0	0	0	0	0	0	0	0	0	0	0	0	0	0	0	0	0	0	0	0	0	0	0	0	0	0	0	0
Zotu86	otu65	Fungi(1.00),Ascomycota(1.00),Dothideomycetes(1.00)	AACGCACATTGCGCCCCTTGGTATTCCGAGGGGCATGCCTGTTCGAGCGTCATTTCACCAATCAAGCAATGCTTGGTATTGGGCGTCCGGCCCCGCCCAGCGGCGGCCGCGCCCCAAACCCTTCGGCGAAGTCTCACCGGCTTTGGGCGTAGTAGAATTCATTCAATAACGTCCAATCCGGCGGGCCTTTTGCCGTCAAACCACCATATTTTTTCAGGTTGACCTCGGATCAGGTAGGGATACCCGCTGAACTTAA	251	0	0	12	0	0	0	0	0	0	0	0	9	0	0	0	0	0	0	0	0	0	2	0	0	0	0	0	0	0	0	0	0	0	8	0	0	0	0	0	0	0	0	0	0	0	0	0	0	0	0	3	0	0	0	0	0	0	0	0	0	0	0	8	0	21	41	14	35	13	0	0	0	14	17	0	18	36
Zotu88	otu66	Fungi(0.99),Ascomycota(0.99),Eurotiomycetes(0.99),Eurotiales(0.99),Aspergillaceae(0.99),Penicillium(0.99),Penicillium_miczynskii(0.81)	AACGCACATTGCGCCCTCTGGTATTCCGGAGGGCATGCCTGTCCGAGCGTCATTGCTGCCCTCAAGCACGGCTTGTGTGTTGGGCCCCGTCCTCCGATCCCGGGGGACGGGCCCGAAAGGCAGCGGCGGCACCGAGTCCGGTCCTCGAGCGTATGGGGCTTTGTCACCCGCTCTGTAGGCCCGGCCGGCGCTTGCCGATCAACCAAATTTTTTCCAGGTTGACCTCGGATCAGGTAGGGATACCCGCTGAACTTAA	250	0	0	0	4	0	4	0	2	0	3	9	0	0	0	0	0	0	0	0	0	0	0	0	0	0	0	0	0	0	0	147	0	0	2	0	0	0	0	0	0	0	0	0	0	0	0	0	0	0	0	2	0	0	0	0	7	2	0	0	50	0	7	0	0	0	11	0	0	0	0	0	0	0	0	0	0	0
Zotu90	otu45	Fungi(1.00)	AACGCACATTGCGCCCTCTGGTATTCCGGGGGGCATGCCTGTTCGAGCGTCATTATAACCACTCAAGCTCTCGCTTGGTATTGGGGTTCGCGGTTTCGCGGCCCCTAAACTCAGTGGCGGTGCCTGTCGGCTCTACGCGTAGTAATACTCCTCGCGATTGAGTCCGGTAGGTCTACTTGCCAGCAACCCCCAATTTTTTACAGGTTGACCTCGGATCAGGTAGGGATACCCGCTGAACTTAA	247	0	0	0	0	7	0	0	0	0	0	0	0	0	0	0	0	0	0	0	0	0	0	0	0	0	0	0	0	0	0	5	0	0	3	0	0	0	5	11	0	0	5	12	0	48	13	10	0	12	7	48	0	8	0	0	53	0	0	0	0	0	0	0	0	0	0	0	0	0	0	0	0	0	0	0	0	0
Zotu92	otu68	Fungi(1.00),Basidiomycota(1.00),Microbotryomycetes(1.00),Leucosporidiales(1.00),Leucosporidiaceae(1.00),Leucosporidium(1.00)	AACGCACCTTGCGCTCTCTGGTATTCCGGAGAGCATGTCTGTTTGAGTGTCATGAACTCTTCAACCCACCAGTTTCTTGTAGACTGAATGGTGTTTGGTTTCTGAGCGTTGCTGGTCTTCGGATCTAGCTCGTTCGTAATATATTAGCATCTCTAATTCGAACTCGGATTGACTCAGTGTAATAGACTATTCGCTGAGGACACGCTCTTGTAGTGTGGCCGAATGAGATCTCAGTAGAAGCTTCCAACTACTTTAGTCAACTTTAGATTAGACCTCAGATCAGGCAGGATTACCCGCTGAACTTAA	246	0	0	0	0	0	2	0	0	0	0	0	0	0	0	0	0	0	0	0	0	4	0	0	0	0	0	0	0	0	0	0	0	0	0	0	0	0	0	0	0	0	0	0	0	0	0	0	52	169	0	0	0	0	0	0	0	0	3	2	14	0	0	0	0	0	0	0	0	0	0	0	0	0	0	0	0	0
Zotu89	otu67	Fungi(1.00),Ascomycota(1.00),Leotiomycetes(1.00),Erysiphales(1.00),Erysiphaceae(1.00),Erysiphe(1.00),Erysiphe_aquilegiae(1.00)	AACGCACATTGCGCCCCTTGGTATTCCGAGGGGCATGCCTGTTCGAGCGTCATAACACCCCCTCCAGCTGCCTTTGTGTGGTTGCGGTGTTGGGGCCCGTCGCGTTGCGGCAGCTCTTAAAGACAGTGGCGGTCCTGGCGTGGGCTCTACGCGTAGTAACTTGCTTCTCGCGACAGAGTGACGACAGTGGCTTGCCAAAAGCCCGTTTGTTCCAGTCACATGGATCACAGGTTGACCTCGAATCAGGTAGGAATACCCGCTGAACTTAA	245	0	7	3	0	5	4	11	10	0	9	5	4	3	5	50	2	16	0	24	0	18	0	3	9	0	0	12	0	0	0	4	0	0	0	23	0	0	0	0	0	0	0	0	0	0	0	0	0	0	0	0	0	0	0	0	0	0	0	0	12	0	0	0	0	0	0	0	2	4	0	0	0	0	0	0	0	0
Zotu56	otu27	Fungi(1.00),Ascomycota(0.98),Dothideomycetes(0.98),Pleosporales(0.98),Periconiaceae(0.92),Periconia(0.92),Periconia_chimonanthi(0.20)	AACGCACATTGCGCCCCTCGGTATTCCGTGGGGCATGCCTGTTCGAGCGTCATTTACACCCTCAAGCTCTGCTTGGTGTTGGGCGTCTGTCCCGCTCTCGGAGCGTGGACTCGCCTCAAAGTCATTGGCGGCGGTCGTGCCGGCTCCTCGCGCAGCACATTTGCGCTTCTCGGAGTCCCGGTGGATCAGCGTCCAGCAAGCTACTTTTATGACTTGACCTCGGATCAGGTAGGGATACCCGCTGAACTTAA	216	0	0	11	0	4	0	3	0	0	56	2	4	0	0	22	5	14	0	0	0	20	26	16	8	7	10	8	0	0	0	0	0	0	0	0	0	0	0	0	0	0	0	0	0	0	0	0	0	0	0	0	0	0	0	0	0	0	0	0	0	0	0	0	0	0	0	0	0	0	0	0	0	0	0	0	0	0
Zotu95	otu18	Fungi(1.00),Ascomycota(0.97),Dothideomycetes(0.96),Dothideales(0.96),Saccotheciaceae(0.96),Aureobasidium(0.96),Aureobasidium_proteae(0.11)	AACGCACATTGCGCCCCTTGGTATTCCGAGGGGCATGCCTGTTCGAGCGTCATTACACCACTCAAGCTATGCTTGGCATTGGGCGTCGTCCTTAGTTGGGCGCGCCTTAAAGACCTCGGCGAGGCCACTCCGGCTTTAGGCGTAGTAGAATTTATTCGAACGTCTGTCAAAGGAGAGGAACTCTGCCGACTGAAACCTTTATTTTTCTAGGTTGACCTCGGATCAGGTAGGGATACCCGCTGAACTTAA	238	0	0	0	0	0	0	0	0	0	0	0	0	0	0	0	0	0	0	0	238	0	0	0	0	0	0	0	0	0	0	0	0	0	0	0	0	0	0	0	0	0	0	0	0	0	0	0	0	0	0	0	0	0	0	0	0	0	0	0	0	0	0	0	0	0	0	0	0	0	0	0	0	0	0	0	0	0
Zotu93	otu69	Fungi(1.00),Ascomycota(0.89),Dothideomycetes(0.83)	AACGCACATTGCGCCCTTTGGCATTCCGAAGGGCATGCCTGTTCGAGCGTCATTACACCACTCAAGCCTGGCTTGGTATTGGGCGCCGCGCCTCGGCGCGCGCCCTAATGTCTCCGGCCGAGCGTCCGTCTCTAAGCGTTGTGCAAACACCCGCTGGCGAGTAACGGGGGCTCCGCGCCGTAAAACCGGGCTCACGCCCATTCTCAGGTTGACCTCGGATCAGGTAGGGATACCCGCTGAACTTAA	235	2	0	9	0	7	18	2	0	0	0	0	0	0	0	14	3	0	0	0	0	0	0	0	0	0	0	0	0	0	0	0	0	0	3	0	0	0	0	0	0	0	0	0	0	0	0	0	0	0	0	38	0	0	0	10	0	0	0	7	0	2	0	13	0	0	5	18	0	0	6	14	0	3	18	19	24	0
Zotu94	otu70	Fungi(1.00),Ascomycota(1.00),Dothideomycetes(1.00),Pleosporales(0.99),Leptosphaeriaceae(0.92),Paraleptosphaeria(0.78),Paraleptosphaeria_rumicis(0.64)	AACGCACATTGCGCCCCTTGGTATTCCATGGGGCATGCCTGTTCGAGCGTCATTTGTACCCTCAAGCTCTGCTTGGTGTTGGGTGTTTGTCCCGCTTTTCGCGTGGACTCGCCTTAAAACAATTGGCAGCCGGCATATTGGCCTGGAGCGCAGCACAATTTGCGCCTCTTGTCATGATTGTTGGCATCCATCAAGACCATTTTTTGCTCTTGACCTCGGATCAGGTAGGGATACCCGCTGAACTTAA	231	0	0	0	0	25	0	0	0	9	19	3	0	0	0	45	0	3	0	8	0	0	0	0	0	0	0	0	0	0	0	0	0	0	0	0	0	0	0	20	0	0	14	7	0	5	0	0	0	0	47	6	0	0	0	0	0	0	8	0	0	0	0	0	0	0	0	0	12	0	0	0	0	0	0	0	0	0
Zotu97	otu71	Fungi(1.00),Ascomycota(1.00),Leotiomycetes(1.00),Helotiales(1.00),Sclerotiniaceae(1.00),Sclerotinia(0.32),Sclerotinia_nivalis(0.31)	AACGCACATTGCGCCCCTTGGTATTCCGGGGGGCATGCCTGTTCGAGCGTCATTTCAACCCTCAAGCACAGCTTGGTATTGAGTTCATGTCAGCAATGGCAGTCTCTAAAATCAGTGGCGGCGCCGCTGGGTCCTGAACGTAGTAATATCTCTCGTTACAGGTTCCTGGTGTGCTTCTGCCAAAACCCAAATTTTCTATGGTTGACCTCGGATCAGGTAGGGATACCCGCTGAACTTAA	230	0	0	0	0	0	0	0	0	0	0	0	0	0	0	0	0	0	0	0	0	0	0	0	0	0	0	0	0	0	0	0	0	0	0	0	0	0	0	0	0	0	0	0	0	0	0	0	0	0	0	0	0	0	0	0	0	0	0	0	0	0	0	0	0	230	0	0	0	0	0	0	0	0	0	0	0	0
Zotu96	otu62	Fungi(1.00),Ascomycota(1.00),Dothideomycetes(1.00),Mycosphaerellales(1.00),Mycosphaerellaceae(1.00),Ramularia(0.96),Ramularia_collo-cygni(0.72)	AACGCACATTGCGCCCCCTGGTATTCCGGGGGGCATGCCTGTTCGAGCGTCATTTCACCACTCAAGCCTCGCTTGGTATTGGGCGTCGCGAGTCTCTCGCGCGCCTCAAAGTCTCCGGCTGAGCGGTTCGTCTCCCAGCGTTGTGGCAACTATTCGCAGAGGAGTTCGAGTCGTCGCGGCCGTTAAATCTTTCAAAGGTTGACCTCGGATCAGGTAGGGATACCCGCTGAACTTAA	211	4	0	6	0	12	0	8	0	0	32	0	0	0	0	5	0	20	0	0	0	0	0	0	0	0	10	0	0	0	0	0	0	0	0	0	0	0	0	0	0	0	0	0	9	0	0	0	0	0	0	7	3	0	7	0	0	4	2	32	13	0	14	0	0	4	0	5	0	0	0	11	0	0	3	0	0	0
Zotu100	otu74	Fungi(1.00),Ascomycota(1.00),Taphrinomycetes(1.00),Taphrinales(1.00),Taphrinaceae(1.00),Taphrina(1.00),Taphrina_carpini(1.00)	AACGCACATTGCGCCCTCTGGTATTCCGGAGGGCATGCCTGTTTGAGTGTCATTAATCTCTCACAAGACCTTCTGGTCTTGTCGATGTTGGGAGCTGCGACCCCCCAGGGGGACGCTCTCCTCAAATGCATTGGTGCGGCCCGCCGCCCGGTTACACAACGTTCTAGGTTCGTCCAACTCGTTGAAGCCGGCGCAAATCTGGCGCTGCACCTTAAGCCCGCCCTGAGCCTCGAGCTCCTGGCATAACTTCATTTATTGACCTCAGATCAGGTAGGAATACGCGCTGAACTTAA	210	9	0	0	0	0	0	8	0	0	12	0	0	0	0	0	0	0	0	0	0	2	0	0	0	0	0	0	0	0	0	0	0	0	0	0	4	0	0	0	0	0	3	0	0	0	0	0	0	0	0	0	0	0	0	0	6	0	0	0	4	0	0	0	0	10	0	0	0	0	0	0	9	18	8	117	0	0
Zotu102	otu75	Fungi(1.00),Ascomycota(1.00),Arthoniomycetes(0.79),Lichenostigmatales(0.79),Phaeococcomycetaceae(0.79),Phaeococcomyces(0.79)	AACGCACATTGCGCCCACTGGTATTCCGGTGGGCATGCCTGTTCGAGCGTCATTATCAACCATCAAGCTCTGCTTGGCATTGAGTGTCACCTCCCCCCACGGGGTGGGCGCGCTTCAAACCGGTCGGCGGTGGCTCAGGCCTCTTAAGCGTTAGTAATACTTCCCGCTTCTAGAGCCCGTGGTCGCCCGCCTCCAAAACCCAACACCTCAAGGTTGACCTCGGATCAGGTAGGGATACCCGCTGAACTTAA	206	4	0	0	0	0	0	0	0	0	15	4	0	0	0	0	0	0	0	0	0	0	0	0	0	0	0	0	0	0	0	0	0	0	0	0	3	0	0	0	0	0	0	4	0	0	0	0	0	0	0	0	0	0	0	0	0	0	0	0	0	0	0	0	0	0	0	0	0	7	0	0	0	89	4	76	0	0
Zotu103	otu76	Zoopagomycota(1.00),Entomophthoromycetes(1.00),Entomophtorales(1.00),Entomophtoraceae(1.00),Entomophthora(1.00),Entomophtora_scatophaga(1.00)	TTTCTTGAAATATTGATGAAAAAGGTACGAACAATGCAGAAAAGGATTCAAACAATTATGAATTGGCGTCTGCGCTCTTAAAACTTTAGGAAACCAGGATAGAAGATGATAGCTATAGGCTGCTGTGTTTGGGCTTTTGGGTCAAATGGCGGTCTTTGTTATCAAAATTGCTAACCTTGTTGGACTTTAATTTTAAAGACCAGGCAAATTTTTAACTTCATTTCAAATCAAGCAAGGCTACCCGCTGAATTTAA	203	0	0	6	0	0	2	2	3	12	5	6	3	2	7	0	7	0	0	15	0	2	3	0	0	3	0	0	0	0	0	0	0	0	0	4	4	0	0	0	0	0	0	0	0	0	0	0	0	0	0	0	0	0	0	0	0	0	0	0	0	0	0	3	4	0	6	7	3	13	16	0	7	4	0	54	0	0
Zotu99	otu73	Fungi(0.99)	AACGCACATTGCGCCCTCTGGTATTCCGGGGGGCATGCCTGTTCGAGCGTCATTACAACCCTCAAGCTCTGCTTGGTATTGGGTCAGCCCTCCGGGGCTTTCCTCAAATTCAGTGGCGGCTCCTCTGGGCTTCAAGCGTAGTAATTTCTCTCGCTTTGGAGTACCCTGGGGAACTTGCCAGCAACCCTCAATTTTCTATGGTTGACCTCGGATCAGGTAGGGATACCCGCTGAACTTAA	199	0	0	2	0	0	47	0	0	0	0	8	0	0	0	0	0	7	0	24	0	20	0	0	0	0	76	15	0	0	0	0	0	0	0	0	0	0	0	0	0	0	0	0	0	0	0	0	0	0	0	0	0	0	0	0	0	0	0	0	0	0	0	0	0	0	0	0	0	0	0	0	0	0	0	0	0	0
Zotu104	otu77	Fungi(1.00),Ascomycota(1.00),Dothideomycetes(1.00),Pleosporales(1.00),Phaeosphaeriaceae(0.56),Neostagonospora(0.56),Neostagonospora_elegiae(0.54)	AACGCACATTGCGCCCTATAGTATTCTGTAGGGCATGCATGTTCGAGCGTCATTTGTACCTTCAAGCTTTGCTTGGTGTTGGGTGTTTGTCCTCTCCCTGGTGTTTGGACTCGCCTTAAAATAATTGGCAGCCAGTGTTTTGGTATTGAAGCGCAGCACAATTTGCGATTCTGACCTTAAAATACTAGCATCCATAAGTATTTTCTCACTTTTGACCTCGGATCATGTAGGGATACCCGCTGAACTTAA	199	0	0	0	0	0	0	0	0	0	0	0	0	0	0	23	0	0	0	0	0	0	0	0	0	0	0	0	0	0	14	0	0	0	0	0	0	0	0	0	0	0	0	0	0	0	0	0	0	0	0	162	0	0	0	0	0	0	0	0	0	0	0	0	0	0	0	0	0	0	0	0	0	0	0	0	0	0
Zotu105	otu78	Fungi(0.97),Ascomycota(0.97),Dothideomycetes(0.97),Dothideales(0.97),Dothioraceae(0.91),Kabatina(0.85),Kabatina_thujae(0.85)	AACGCACATTGCGCCCCTTGGTATTCCGAGGGGCATGCCTGTTCGAGCGTCATTACACCACTCAAGCACTGCTTGGTATTGGGCACTCGTCCGCCGCAAGGCGGGCGTGCCTCGAAGACCTCGGCGGGGTTTCATCAACTTCGGGCGTAGTAGAGTTAAATCGAACGTCTTATAAGCTTTGTGAGATCTCATTGCCGTTAAACCTTTTTATTTTTCAGGTTGACCTCGGATCAGGTAGGGATACCCGCTGAACTTAA	197	0	0	0	0	0	0	0	0	0	0	0	0	0	0	0	0	0	0	0	0	0	0	0	0	0	0	0	0	0	0	0	0	0	0	0	0	0	0	0	0	0	0	0	0	0	0	0	0	0	0	0	0	0	0	0	0	0	0	0	197	0	0	0	0	0	0	0	0	0	0	0	0	0	0	0	0	0
Zotu106	otu79	Fungi(1.00),Ascomycota(1.00),Dothideomycetes(1.00),Pleosporales(1.00)	AACGCACATTGCGCCCCTTGGTATTCCATGGGGCATGCTTGTTCGAGCGTCATTTGTACTCTCAAGCTTTGCTTGGTGTTGGGTGTTTGTCCTTTCCCTGCGTCTGGACTCGCCTTAAATTCATTGGCAGCCGATGTAATGGTTTGAAGCGCAGCACAATTTGCGATTCTAGCCTTTTTATCAGCGTCCATTAAGCACAATTAACACTTTTGACCTCGGATCAAGTAGGGATACCCGCTGAACTTAA	196	0	0	0	0	0	0	0	0	0	0	0	0	0	0	0	0	0	0	0	0	0	0	0	0	0	0	0	0	0	0	0	0	0	0	0	0	0	0	0	0	0	0	40	0	0	0	0	0	8	0	117	2	8	0	0	0	0	2	0	16	0	0	0	0	0	0	0	0	0	0	0	0	0	0	3	0	0
Zotu107	otu80	Fungi(1.00),Basidiomycota(1.00),Microbotryomycetes(1.00),Microbotryales(1.00),Microbotryaceae(1.00),Microbotryum(1.00),Microbotryum_silenes-acaulis(1.00)	AACGCATCTTGCGCTCGCTGGTATTCCGGCGAGCATGTCTGTTTGAGTGTCGTGAACTCTTCAACCCCCCCTTTTTCTTATGGAGATGGGGGCGTGGCTTGGTTTCTGAATGGTTGCTGGACTTGGTTTCCTTTTAAGGATTCTAAAGTCGAAGCTCGTTCGTAATGCATTAGCATCCTAACCTTCGAGATCAGATTGACTCGGCGTAATAGACTATTCGCTGAGGACATGGCATCCCTTTACCGGGGTGTAATGGCTGGCCTGGGAAAAGTGGAAGCTAATAAACCCCCGACTATTAGTCACATCAATTTAAGATTAGACCTCAGATCAGGCAGGATTACCCGCTGAACTTAA	184	0	0	0	0	0	0	0	0	0	3	0	0	0	0	3	0	0	0	9	7	0	6	0	3	3	15	8	0	0	0	0	0	7	39	20	0	0	0	7	0	0	0	0	0	0	11	0	7	0	0	4	0	0	0	0	0	0	0	0	0	0	0	0	0	0	0	4	0	0	0	0	0	0	0	28	0	0
Zotu109	otu82	unidentified(0.11)	AACGCACATTGCGCCCCTTGGTATTCCGGGGGGCATGCCTGTTCGAGCGTCATTATAACCCTCAAGCCTAGCTTGGTGTTGGAGCATGCTATCTAGCAGCTCTTAAAATCAGTGGCAGTGCCTTCCGGCTCTAAGCGTAGTAATTCTTCTCGCTATGGAAACCGGTTGGTCCGCGCCAGAACCCCCAATTTTCTATGGTTGACCTCGGATCAGGTAGGGATACCCGCTGAACTTAA	191	0	0	0	0	0	0	0	0	0	0	0	0	42	3	0	0	0	0	0	0	0	0	0	0	0	0	2	0	0	0	0	0	0	0	0	0	0	0	7	0	3	0	106	0	13	0	0	0	6	3	0	0	6	0	0	0	0	0	0	0	0	0	0	0	0	0	0	0	0	0	0	0	0	0	0	0	0
Zotu110	otu83	Fungi(1.00),Ascomycota(1.00),Dothideomycetes(1.00),Mycosphaerellales(1.00),Mycosphaerellaceae(1.00),Zymoseptoria(0.86),Zymoseptoria_crescenta(0.47)	AACGCACATTGCGCCCCCTGGTATTCCGGGGGGCATGCCCGTTCGAGCGTCATTACACCACTCCAGCCTCGCTGGGTATTGGGCGTCCGCGGGGGAGCAATCCCCCGCGCGCCTCAAAGTCTCCGGCTGAGCGGTCCCGTCTCCCAGCGTTGTGGCATCACGTCTCGCCGCGGAGTTTCGGGCCCTCACGGCCGTTAAATCACACCTCAGGTTGACCTCGGATCGGGTAGGGATACCCGCTGAACTTAA	190	0	0	0	0	0	0	0	0	0	0	0	0	0	0	0	0	0	0	0	0	0	0	0	0	0	0	0	0	0	0	0	0	0	0	0	0	0	0	0	0	0	0	0	0	0	0	0	0	0	0	0	6	6	4	4	3	0	167	0	0	0	0	0	0	0	0	0	0	0	0	0	0	0	0	0	0	0
Zotu112	otu84	Fungi(0.97),Basidiomycota(0.97),Agaricomycetes(0.97),Polyporales(0.97),Podoscyphaceae(0.96),Hypochnicium(0.96)	AACGCACCTTGCGCTCCTTGGTATTCCGAGGAGCATGCCTGTTTGAGTGTCATGGTATTCTCAATTCTTCTTGTTTCTGACGAGCATGAATTGGATGTGGAGGTTTTTGCCGGTGTTGACAATCGGCTCCTCTGAAATGCATTAGCGTGAATGTTTACCAAACGTTCCTCAGTGTGATAATTGTCTACGCTGTGGTAGTGAGGTTTCATGAAGTTCATGCTGCTAATCGTCCTGCATAGGACAACTACTTTTGACATCTGACCTCAAATCAGGTAGGACTACCCGCTGAACTTAA	187	0	0	0	0	0	0	0	0	0	0	0	0	0	0	0	0	0	0	0	0	0	0	0	0	0	0	0	0	0	0	0	0	0	0	0	0	0	0	0	0	0	0	0	0	0	0	0	0	0	0	0	0	0	0	0	0	0	0	0	0	0	0	0	0	0	0	0	0	0	0	0	0	0	0	0	0	187
Zotu98	otu72	Fungi(1.00),Ascomycota(1.00),Leotiomycetes(1.00),Helotiales(1.00),Sclerotiniaceae(1.00),Monilinia(0.99),Monilinia_megalospora(0.97)	AACGCACATTGCGCCCCTTGGTATTCCGGGGGGCATGCCTGTTCGAGCGTCATTTCAACCCTCAAGCACAGCTTGGTATTGAGCCCACGTCAGCGATGGCCGGCTCTAAAATCAGTGGCGGCGCCGCTGGGTCCTGAACGTAGTAATATCTCTCGTTACAGGTGCTCGGTGTGCTCCCGCCAAAACCTCAATTTTCTATGGTTGACCTCGGATCAGGTAGGGATACCCGCTGAACTTAA	0	0	0	0	0	0	0	0	0	0	0	0	0	0	0	0	0	0	0	0	0	0	0	0	0	0	0	0	0	0	0	0	0	0	0	0	0	0	0	0	0	0	0	0	0	0	0	0	0	0	0	0	0	0	0	0	0	0	0	0	0	0	0	0	0	0	0	0	0	0	0	0	0	0	0	0	0	0
Zotu113	otu85	Fungi(1.00),Basidiomycota(1.00),Agaricomycetes(1.00),Polyporales(1.00),Meruliaceae(1.00),Mycoacia(1.00),Mycoacia_aurea(1.00)	AACGCACCTTGCGCTCCTTGGTATTCCGAGGAGCATGCCTGTTTGAGTGTCATGGAATTCTCAACCTCCACCGCTTTTCAGTGGCGGAGGCTTGGACTTGGAGGTCGTGTCGGCTTGCAAAGGTCGACTCCTCTGAAATGCATTAGTGCGAGCCTTACGGATCGCTTCGGTGTGATAATTGTCTACGCCGTGGTGTGAAGTATGCTTGTGTTCGCGCTTCTAACCGTCCGGGAGGACACTTTATAACGATTTGACCTCAAATCAGGTAGGACTACCCGCTGAACTTAA	182	0	0	0	0	0	0	0	0	0	0	0	0	0	0	0	0	0	0	0	0	0	0	0	0	0	0	0	0	0	0	0	0	0	0	0	0	0	0	0	0	0	0	0	0	0	0	0	0	0	182	0	0	0	0	0	0	0	0	0	0	0	0	0	0	0	0	0	0	0	0	0	0	0	0	0	0	0
Zotu111	otu21	Fungi(1.00),Ascomycota(1.00),Dothideomycetes(1.00),Pleosporales(1.00),Phaeosphaeriaceae(0.95),Dactylidina(0.05),Dactylidina_shoemakeri(0.05)	AACGCACATTGCGCCCCTTGGTATTCCATGGGGCATGCCTGTTCGAGCGTCATTTGTACCCTCAAGCTCTGCTTGGTGTTGGGTGTTTGTCCTCTCCTTTGCGTTTGGACTCGCCTTAAAGCAATTGGCAGCCAGTGTTTTGGTATTGAAGCGCAGCACATTTTGCGATTCTAACTAATAATACTTGCGTCCATAAGCCTTTTTTAACTTTTGACCTCGGATCAGGTAGGGATACCCGCTGAACTTAA	181	0	0	0	0	0	0	0	0	0	0	0	0	0	0	0	0	0	0	0	0	0	0	0	0	0	0	0	0	0	0	0	0	0	0	0	0	8	0	14	0	0	30	46	0	66	0	0	17	0	0	0	0	0	0	0	0	0	0	0	0	0	0	0	0	0	0	0	0	0	0	0	0	0	0	0	0	0
Zotu114	otu21	Fungi(1.00),Ascomycota(1.00),Dothideomycetes(0.99),Pleosporales(0.98),Phaeosphaeriaceae(0.90),Septoriella(0.85),Septoriella_oudemansii(0.77)	AACGCACATTGCGCCCCTTGGTATTCCATGGGGCATGCCTGTTCGAGCGTCATTTGTACCCTCAAGCTCTGCTTGGTGTTGGGTGTTTGTCCTCTCCTCTGTGTTTGGACTCGCCTTAAAGCAATTGGCAGCCAGTGTTTTGGTATTGAAGCGCAGCACATTTTGCGAGTCAACTAATAATACTTGCGTCCATAAGCCTTTTTTAACTTTTGACCTCGGATCAGGTAGGGATACCCGCTGAACTTAA	180	0	0	0	0	0	0	0	0	0	0	0	0	0	0	5	0	0	0	13	0	0	2	0	0	0	0	0	0	0	0	0	0	0	0	0	0	0	0	0	0	0	0	0	0	0	0	0	0	0	0	0	0	0	0	0	0	0	0	0	0	0	0	0	0	139	0	9	7	0	0	5	0	0	0	0	0	0
Zotu108	otu81	Fungi(0.90),Ascomycota(0.83),Dothideomycetes(0.82),Pleosporales(0.82)	AACGCACATTGCGCCCCTTGGTATTCCATGGGGCATGCCTGTTCGAGCGTCATTTGTACTCTCAAGCCTTGCTTGGTGTTGGGTGTTTGTCTCTGCTCTGCTTAGACTCGCCTTAAATATATTGGCAGCCGGTATACTGGTTTGAAGCGCAGCACATTTGCAATTCAAGCCTGCTATTATTGGTATCCACAAAGAATATCAACACTTTTGACCTCGGATCAGGTAGGGATACCCGCTGAACTTAA	179	0	0	0	0	0	0	0	0	14	0	0	0	0	0	0	0	0	0	0	0	0	0	0	0	0	0	0	0	0	15	5	6	2	3	0	3	0	0	8	0	0	4	52	19	15	0	8	11	0	0	0	0	0	0	0	0	0	5	0	4	0	0	0	0	0	0	0	0	0	5	0	0	0	0	0	0	0
Zotu116	otu24	Fungi(1.00),Ascomycota(1.00),Taphrinomycetes(1.00),Taphrinales(1.00),Taphrinaceae(1.00),Taphrina(1.00),Taphrina_americana(1.00)	AACGCACATTGCGCCCTCTGGTATTCCGGAGGGCATGCCTGTTTGAGTGTCATTAATCTCTCACAAAACCTTTTGGTTTCTGTCGATGTTGGGAGCTGCGACCCCTCGTGGGACGCTCTCCTTAAATGTATTGGTGCGGCCCGCCGCCCGGTTACACAACGTCCTAGGTTCGTCCAACTCGTTGCTCAGCCGGTGCAATCTTGGTGCTGCACCTAAAGCCCGCCTTGTGCCTTGTGCTCTTGGCTAACTTCATTTATTGACCTCAGATCAGGTAGGAATACGCGCTGAACTTAA	175	0	0	0	0	0	0	0	0	0	0	0	0	0	0	0	0	0	0	0	0	0	0	0	0	0	175	0	0	0	0	0	0	0	0	0	0	0	0	0	0	0	0	0	0	0	0	0	0	0	0	0	0	0	0	0	0	0	0	0	0	0	0	0	0	0	0	0	0	0	0	0	0	0	0	0	0	0
Zotu117	otu83	Fungi(1.00),Ascomycota(1.00),Dothideomycetes(1.00),Mycosphaerellales(1.00),Mycosphaerellaceae(1.00),Zymoseptoria(0.92),Zymoseptoria_crescenta(0.57)	AACGCACATTGCGCCCCCTGGTATTCCGGGGGGCATGCCCGTTCGAGCGTCATTACACCACTCCAGCCTCGCTGGGTATTGGGCGTCTTCGCGGGGGAGCAATCCCCCGCGCGCCTCAAAGTCTCCGGCTGAGCGGTCCCGTCTCCCAGCGTTGTGGCATCACGTCTCGCCGCGGAGTTTCGGGCCCTCACGGCCGTTAAATCACACCTCAGGTTGACCTCGGATCGGGTAGGGATACCCGCTGAACTTAA	166	0	0	0	0	2	34	4	0	0	11	4	0	0	0	10	0	24	0	3	0	0	4	0	3	0	3	0	0	0	0	3	0	0	0	0	0	0	2	0	0	0	0	0	0	0	2	0	0	0	23	16	0	0	0	0	0	7	0	0	0	0	0	0	2	0	0	0	0	0	2	0	0	0	7	0	0	0
Zotu119	otu47	Fungi(1.00),Mucoromycota(1.00),Mucoromycetes(1.00),Mucorales(1.00),Mucoraceae(1.00),Mucor(1.00),Mucor_circinelloides(0.96)	AACGCAACTTGCGCTCATTGGTATTCCAATGAGCACGCCTGTTTCAGTATCAAAACAAACCCTCTATCCAACATTTTTGTTGAATAGGAATACTGAGAGTCTCTTGATCTATTCTGATCTCGAACCTCTTGAAATGTACAAAGGCCTGATCTTGTTTGAATGCCTGAACTTTTTTTTAATATAAAGAGAAGCTCTTGCGGTAAACTGTGCTGGGGCCTCCCAAATAATACTCTTTTTAAATTTGATCTGAAATCAGGCGGGATTACCCGCTGAACTTAA	168	0	0	0	0	0	0	0	0	0	0	0	0	0	0	0	0	0	0	0	0	0	0	0	0	0	0	0	0	0	0	0	0	0	0	0	0	168	0	0	0	0	0	0	0	0	0	0	0	0	0	0	0	0	0	0	0	0	0	0	0	0	0	0	0	0	0	0	0	0	0	0	0	0	0	0	0	0
Zotu122	otu89	Fungi(1.00),Basidiomycota(1.00),Tremellomycetes(1.00),Tremellales(1.00),Bulleribasidiaceae(1.00),Dioszegia(1.00)	AACGCAAATTGCGCCTTTTGGTATTCCGAAAGGCATGCCTGTTTGAGTGTCTTATAAACCTCTATCTATTGTTTATTCAATAGATAGCTTTGGGTGTTGCCAGCGATGGCTCGCCTTAAATGTCTAAGTGGAATGCATAATAAGTTCTTGCAACCCTCCACTCTAACACACTTTATATTCTGACCTCAAATCAGGTAGGACTACCCGCTGAACTTAA	164	0	0	0	21	0	5	0	23	0	0	0	0	0	0	5	0	3	0	0	0	6	0	0	0	0	11	0	0	0	0	0	0	0	0	0	0	3	0	0	0	2	0	0	21	6	0	0	0	28	24	0	0	0	0	0	0	0	0	0	6	0	0	0	0	0	0	0	0	0	0	0	0	0	0	0	0	0
Zotu123	otu90	Fungi(1.00),Ascomycota(1.00),Dothideomycetes(1.00),Pleosporales(1.00),Pleosporaceae(1.00),Pyrenophora(0.98),Pyrenophora_poae(0.97)	AACGCACATTGCGCCCTTTGGTATTCCAAAGGGCATGCCTGTTCGAGCGTCATTTGTACCCTCAAGCTTTGCTTGGTGTTGGGCGTTTTTGTCTTGGGGTCCGCCCCGAGACTCGCCTTAAAATCATTGGCAGCCGGCCTACTGGTTTCGGAGCGCAGCACATTTTTGCGCTTTGTCCAGTTGCGGTCCGCGTCCATGAAGCGAACATTTTCAACGTTTGACCTCGGATCAGGTAGGGATACCCGCTGAACTTAA	164	0	0	0	0	0	0	0	0	0	0	0	0	0	0	0	0	0	0	0	0	0	0	0	0	0	0	0	0	0	0	0	0	0	0	0	0	0	0	0	0	0	0	0	0	0	0	0	0	0	33	0	0	41	0	9	0	0	0	81	0	0	0	0	0	0	0	0	0	0	0	0	0	0	0	0	0	0
Zotu124	otu91	Fungi(1.00),Ascomycota(1.00),Leotiomycetes(1.00),Erysiphales(1.00),Erysiphaceae(1.00),Blumeria(1.00),Blumeria_graminis(1.00)	AACGCACATTGCGCCCCTGGGAATTCCCAGGGGCATGCCTGTTCGAGCGTCCGTAACAACCTCTCAAGCCTGGCTTGGTCTTGGGACACGCTGCTCTAGCGGCGGTCCTTAAAAGCAGTGGCGGGCCTATGTAACTCTCCGCGTAGTAATATACATCTCGCGATAGAGAAGCAGAAGGACTTGCCAAAAATCCTTAATTGCTCAGGTTGACCTCGAATCAGGTAGGGATACCCGCTGAACTTAA	158	0	0	0	0	0	0	0	0	0	0	0	0	0	0	0	0	0	0	31	0	0	5	0	6	0	0	0	0	0	0	0	0	3	0	27	0	0	0	0	0	0	0	0	0	0	0	0	0	0	0	24	0	0	0	0	0	0	0	0	0	0	0	0	0	0	0	0	0	0	0	0	0	0	62	0	0	0
Zotu121	otu88	Fungi(1.00),Ascomycota(0.93),Dothideomycetes(0.93),Mycosphaerellales(0.93),Mycosphaerellaceae(0.93),Ramularia(0.62),Ramularia_tricherae(0.38)	AACGCACATTGCGCCCCCTGGTATTCCGGGGGGCATGCCTGTTCGAGCGTCATTTCACCACTCAAGCCTCGCTTGGTATTGGGCGTCGCGAGTCCCTCGCGCGCCTCAAAGTCTCCGGCTGTCTGACCCGTCTCCCAGCGTTGTGGCAACTATTTCGCAGTGGAGTTCGAGTTGGAGCGGCCGTTAAATCTTTCAAAGGTTGACCTCGGATCAGGTAGGGATACCCGCTGAACTTAA	153	0	0	0	0	6	6	9	0	3	3	4	4	0	0	25	0	14	0	0	0	0	0	0	7	0	0	0	0	0	0	0	0	0	3	0	0	0	0	0	0	0	0	0	0	0	0	0	0	0	0	0	0	0	0	0	0	0	0	0	5	0	0	0	0	0	11	2	13	0	0	0	6	21	0	4	7	0
Zotu127	otu8	Fungi(1.00),Mucoromycota(1.00),Mucoromycetes(1.00),Mucorales(1.00),Mucoraceae(1.00),Mucor(1.00),Mucor_hiemalis(0.81)	AACGCAACTTGCGCTCAATGGTATTCCATTGAGCACGCCTGTTTCAGTATCAAAAACACCCCACATTCATAATTTTATTGTGAATGGAATTGAGAATTTCGACTTGTTTGAATTCTTTAAACCTATTAGGCCTGAACTATTGTTCTTTTTGCCTGAACATTTTTTTAATATAAAGGAATGCTCTAGTATTAAGACTATCTCTGGGGCCTCCCAAATAAAACTTTCTTAAATTTGATCTGAAATCAGGCGGGATTACCCGCTGAACTTAA	152	0	0	0	0	0	0	0	0	0	2	0	0	0	0	0	0	0	0	0	0	0	0	0	0	0	0	0	0	0	0	0	0	0	0	0	0	0	0	0	0	0	0	0	0	0	0	0	0	0	0	0	0	0	0	0	0	0	0	0	0	0	0	0	0	0	150	0	0	0	0	0	0	0	0	0	0	0
Zotu128	otu4	Fungi(1.00),Ascomycota(1.00),Leotiomycetes(1.00),Helotiales(1.00),Sclerotiniaceae(0.99),Botrytis(0.43),Botrytis_caroliniana(0.43)	AACGCACATTGCGCCCCTTGGTATTCCGGGGGGCATGCCTGTTCGAGCGTCATTTCAACCCTCAAGCTCTGCTTGGTATTGAGTCTATGTCAGCAATGGCAGGCTCTAAAATCAGTGGCGGCGCCGCTGGGTCCTGAACGTAGTAATATCTCTCGTTACAGGTTCTCGGTGTGCTTCTGCCAAAACCCCAAATTTTCTATGGTTGACCTCGGATCAGGTAGGGATACCCGCTGAACTTAA	148	0	0	0	0	0	0	0	0	0	0	0	0	0	0	0	0	0	0	0	0	0	0	0	0	0	6	0	0	0	27	0	0	0	0	0	0	0	0	0	0	0	0	16	16	0	0	0	29	0	0	28	0	3	0	0	0	0	3	4	0	0	0	0	0	0	0	0	5	0	0	0	0	11	0	0	0	0
Zotu125	otu45	Fungi(1.00),Ascomycota(0.95),Pezizomycotina_cls_Incertae_sedis(0.60),Pezizomycotina_ord_Incertae_sedis(0.60),Pezizomycotina_fam_Incertae_sedis(0.60),Spermospora(0.60),Spermospora_zeae(0.60)	AACGCACATTGCGCCCTCTGGTATTCCGGGGGGCATGCCTGTTCGAGCGTCATTATAACCACTCAAGCTCTCGCTTGGTATTGGGGTTCGCGGTTTCGCGGCCTCTAAAATCAGTGGCGGTGCCTATCGGCTCTACGCGTAGTAATACTCCTCGCGTCTGGGTCCGGTAGGTCTACTTGCCAACAACCCCCAATTTTTTACAGGTTGACCTCGGATCAGGTAGGGATACCCGCTGAACTTAA	148	0	0	0	0	0	6	0	0	0	3	0	0	0	0	20	0	0	0	0	0	0	8	0	0	0	0	0	0	0	22	0	0	0	0	0	0	17	0	0	0	0	0	0	0	0	0	0	4	0	0	18	0	2	0	3	18	0	27	0	0	0	0	0	0	0	0	0	0	0	0	0	0	0	0	0	0	0
Zotu131	otu94	Fungi(0.65),Ascomycota(0.53),Leotiomycetes(0.45),Helotiales(0.45),Helotiaceae(0.44),Tetracladium(0.44)	AACGCACATTGCGCCCCTTGGTATTCCGAGGGGCATGCCTATTCGAGCGTCATTATCACCCCTCAAGCCTAGCTTGGTGTTGGGACCTGCTGTCAAGGCAGTCCCTAAAATCAGTGGCAGTGCTGTCAGGCTCTAAGCGTAGTAAATCTCTCGCTATAGGGTCCTGCTGGACACTCGCCAGAACCCCCCCATTTTTTAATGATTGACCTCGGATTAGGTAGGGATACCCGCTGAACTTAA	145	0	0	0	0	0	0	0	2	0	0	0	0	0	0	6	0	0	0	0	0	0	0	0	0	0	0	0	0	0	0	0	0	0	0	0	0	137	0	0	0	0	0	0	0	0	0	0	0	0	0	0	0	0	0	0	0	0	0	0	0	0	0	0	0	0	0	0	0	0	0	0	0	0	0	0	0	0
Zotu130	otu93	Fungi(1.00),Ascomycota(1.00),Leotiomycetes(1.00),Phacidiales(1.00),Phacidiaceae(1.00),Phacidium(0.84),Phacidium_lacerum(0.38)	AACGCACATTGCGCCCCCTGGTATTCCGGGGGGCATGCCTGTTCGAGCGTCATTACAACCCTCAAGCTCTGCTTGGTATTGGGTGTCACCCCCGGGTGCGCCTTAAAATCAGTGGCGGTGCCGTCTGGCTTCAAGCGTAGTAATACTTCTCGCTTTGGAGTCCGGGCGAGCGTCCTGCCAAAACCCCCATATTTTTTCAGGTTGACCTCGGATCAGGTAGGGATACCCGCTGAACTTAA	144	0	0	0	0	0	19	0	0	0	0	0	0	0	0	9	0	0	0	9	0	0	0	0	0	0	61	12	0	0	0	0	0	0	0	0	15	0	0	0	0	0	0	10	0	0	0	0	0	0	5	0	4	0	0	0	0	0	0	0	0	0	0	0	0	0	0	0	0	0	0	0	0	0	0	0	0	0
Zotu129	otu92	Viridiplantae(0.99),Anthophyta(0.99),Eudicotyledonae(0.99),Apiales(0.99),Apiaceae(0.99),Lomatium(0.27),Lomatium_canbyi(0.15)	AACGCAAGTTGCGCCCGAAGCCACTAGGCCGAGGGCACGCCTGCCTGGGTGTCACGCATCGTCTTGCCCATAAACCACTCACACCTGAGAAGTTGTGCTGGTTTGGGGTGGAAACTGGCCTTCCGTACCTTGTCGTGCGGTTGGCGGAAAAATGAGTCTCCGGTGATGGACGTCGCGACATCGGTGGTTGTAAAAGACTCTCTTGTCTTGTTGCGTGAATCCTCGTCATCTTAGCGAGCTCCAGGACCCTTAGGCAGCACACACTCTGTGCGCTTCGACTGTGACCCCAGGTCAGGTGGGACTACCCGCTGAGTTTAA	131	0	0	0	0	0	0	6	0	0	17	0	0	0	0	0	4	0	0	0	0	0	0	0	0	3	0	0	0	0	3	0	0	3	0	3	5	0	0	0	0	2	0	0	0	0	0	0	0	0	0	0	0	0	0	0	0	0	0	0	0	0	0	0	0	5	2	3	13	21	28	13	0	0	0	0	0	0
Zotu118	otu22	Fungi(1.00),Ascomycota(1.00),Dothideomycetes(1.00),Dothideales(1.00)	AACGCACATTGCGCCCCTTGGTATTCCGAGGGGCATGCCTGTTCGAGCGTCATTACACCACTCAAGCAAAGCTTGGTATTGGGCATCGTCCGTCGAAAGGCGGGCGTGCCTCGAAGACCTCGGCGGGGTTTCTCCAACTTCGGGCGTAGTAGAGTTAAATCAAAACGTCCTACAAGCTTGGTGAGATCTCATTGCCGTTAAACCTTTAATTTTTCTAGGTTGACCTCGGATCAGGTAGGGATACCCGCTGAACTTAA	134	2	0	18	0	0	0	0	0	0	36	0	0	0	0	6	0	0	0	0	0	0	0	0	0	0	0	0	0	0	0	0	0	0	0	0	3	0	0	0	0	0	0	0	0	0	0	0	0	0	0	20	9	0	0	2	0	30	0	3	5	0	0	0	0	0	0	0	0	0	0	0	0	0	0	0	0	0
Zotu133	otu75	Fungi(1.00),Ascomycota(1.00),Arthoniomycetes(0.82),Lichenostigmatales(0.82),Phaeococcomycetaceae(0.82),Phaeococcomyces(0.82)	AACGCACATTGCGCCCACTGGTATTCCGGTGGGCATGCCTGTTCGAGCGTCATTATCAACCATCAAGCTCTGCTTGGCATTGAGTGTCACCTCCCCCCCACGGGGTGGGCGCGCTTCAAACCGGTCGGCGGTGGCTCAGGCCTCTTAAGCGTTAGTAATACTTCCCGCTTCTAGAGCTTGTGGTCGCCCGCCTCCAAAACCCAACACCTCAAGGTTGACCTCGGATCAGGTAGGGATACCCGCTGAACTTAA	136	0	0	0	0	0	0	0	131	0	0	0	0	0	0	0	0	0	0	0	0	0	0	0	0	0	0	0	0	0	0	0	0	0	0	0	0	0	0	0	0	0	0	5	0	0	0	0	0	0	0	0	0	0	0	0	0	0	0	0	0	0	0	0	0	0	0	0	0	0	0	0	0	0	0	0	0	0
Zotu134	otu95	Fungi(1.00),Ascomycota(0.92),Dothideomycetes(0.92),Dothideales(0.92),Saccotheciaceae(0.92),Aureobasidium(0.92)	AACGCACATTGCGCCCCTTGGTATTCCGAGGGGCATGCCTGTTCGAGCGTCATTACACCACTCAAGCTATGCTTGGTATTGGGCGTCGTCCTTAGTTGGGCGCGCCTTAAAGACCTCGGCGAGGCCTCACCGGCTTTAGGCGTAGTAGAATTTATTCAATAACGTCTGTCAATGGAGAGGACTTCTGCCGACTGAAACCTTTATTTTTTACAGGTTGACCTCGGATCAGGTAGGGATACCCGCTGAACTTAA	135	0	0	0	0	0	0	0	0	0	0	0	0	0	0	0	0	0	0	0	0	0	0	0	0	0	0	0	0	0	0	0	0	0	0	0	0	0	0	0	0	0	0	0	0	0	0	0	0	0	0	0	0	0	0	0	0	0	0	0	0	0	0	0	0	0	0	0	0	0	0	135	0	0	0	0	0	0
Zotu132	otu30	Fungi(1.00),Ascomycota(1.00),Dothideomycetes(1.00),Mycosphaerellales(1.00),Mycosphaerellaceae(1.00)	AACGCACATTGCGCCCCCTGGTATTCCGGGGGGCATGCCTGTTCGAGCGTCATTTCACCACTCAAGCCTCGCTTGGTATTGGGCGTCGCGAGTCCCTCGCGCGCCTCAAAGTCTCCGGCTGAGCGGTTCGTCTCCCAGCGTTGTGCAAACTGTTCGCAGTGGAGTTCGAGTCGTCGCGGCCGTTAAATCTTTCAAAGGTTGACCTCGGATCAGGTAGGGATACCCGCTGAACTTAA	129	0	0	0	0	0	0	0	0	0	0	0	0	0	0	0	0	0	0	0	0	110	0	14	5	0	0	0	0	0	0	0	0	0	0	0	0	0	0	0	0	0	0	0	0	0	0	0	0	0	0	0	0	0	0	0	0	0	0	0	0	0	0	0	0	0	0	0	0	0	0	0	0	0	0	0	0	0
Zotu136	otu97	Fungi(0.99),Mortierellomycota(0.99),Mortierellomycetes(0.99),Mortierellales(0.99),Mortierellaceae(0.99),Linnemannia(0.92),Linnemannia_sclerotiella(0.91)	AACGCATATTGCGCTCTTTGGTATTCCGAAGAGCATGCTTGTTTGAGTATCAGTAAACACCTCAAAACTTTTGATTTATTTTGAAAGCTTTGGACTTGAGCGATCCCAACACCAATCTTTTAAGATCGGCGGCGGGTTGCTTGAAATGCAGGTGCAGCTGGACATTCTCCTGAGCTAAAAGCATATTTATTTAGTCCCGTCAAACGGATTATTACTTTTGCTGCAGCTAATATAAAGGGAGTTTGACCGTTTTGGCTGACTGATGCAGGATTTCACAAGGGTCGGCAACGATTCTTGTTAAACTCGATCTCAAATCAAGTAAGACTACCCGCTGAACTTAA	133	0	0	0	0	0	0	0	0	0	0	0	0	0	0	0	0	0	0	0	0	0	0	0	0	0	0	0	0	0	0	0	0	0	0	0	0	0	0	0	0	0	0	0	0	0	0	129	0	0	0	0	0	0	0	0	0	0	0	0	0	4	0	0	0	0	0	0	0	0	0	0	0	0	0	0	0	0
Zotu137	otu68	Fungi(1.00),Basidiomycota(1.00),Microbotryomycetes(1.00),Leucosporidiales(1.00),Leucosporidiaceae(1.00),Leucosporidium(1.00),Leucosporidium_fragarium(1.00)	AACGCACCTTGCGCTCCGTGGTATTCCGCGGAGCATGTCTGTTTGAGTGTCATGAACTCTTCAACCCACCAGTTTCTTGTAGACTGATTGGTGTTTGGATTTTGAGCGTTGCTCGTCTTCGGATGCAGCTCGTTCGTAATACATTAGCATCTCTAATTCGAACTCGGATTGACTCAGTGTAATAGACTATTCGCTGAGGACACGCTCTCGTAGTGTGGCCGAATGAGATCTCAGTAGAAGCTTCCAACTACTTTAGTCAACTTTAGATTAGACCTCAGATCAGGCAGGATTACCCGCTGAACTTAA	132	0	0	0	0	0	0	0	0	0	0	0	0	0	0	0	0	0	0	0	0	0	0	0	0	0	0	0	0	0	0	0	0	0	0	0	0	0	0	0	0	0	0	0	0	0	0	0	0	132	0	0	0	0	0	0	0	0	0	0	0	0	0	0	0	0	0	0	0	0	0	0	0	0	0	0	0	0
Zotu140	otu75	Fungi(1.00),Ascomycota(1.00),Arthoniomycetes(0.73),Lichenostigmatales(0.73),Phaeococcomycetaceae(0.73),Phaeococcomyces(0.73)	AACGCACATTGCGCCCACTGGTATTCCGGTGGGCATGCCTGTTCGAGCGTCATTATCAACCATCAAGCTCTGCTTGGCATTGAGTGTCACCTCCCCCCCACGGGGTGGGCGCGCTTCAAACCGGTCGGCGGTGGCTCAGGCCTCTTAAGCGTTAGTAATACTTCCCGCTTCTAGAGCCTGTGGTCGCCCGCCTCCAAAACCCAACACCTCAAGGTTGACCTCGGATCAGGTAGGGATACCCGCTGAACTTAA	130	0	0	0	0	4	0	0	80	0	0	0	0	0	0	0	0	0	0	0	0	0	0	0	0	0	0	0	0	0	0	0	0	0	0	0	0	0	0	0	0	0	0	0	0	0	0	0	0	0	0	0	0	0	0	0	0	0	0	0	0	0	0	0	0	0	0	0	0	0	0	34	0	0	0	0	12	0
Zotu139	otu99	Fungi(1.00),Ascomycota(0.99),Dothideomycetes(0.99),Pleosporales(0.99),Phaeosphaeriaceae(0.92),Juncaceicola(0.77),Juncaceicola_oreochloae(0.17)	AACGCACATTGCGCCCCTTGGTATTCCATGGGGCATGCCTGTTCGAGCGTCATTTGTACCCTCAAGCTTTGCTTGGTGTTGGGTGTTTGTCCCATTCTTTGTAATAGGACTCGCCTTAAAACAATTGGCAGCCAGTGTTTTGGCATTGAAGCGCAGCACATTTTGCAATTCAATCTTTAACACTTGCGTCCATTAAGCGTATTTTACACTTTTGACCTCGGATCAGGTAGGGATACCCGCTGAACTTAA	130	0	0	0	0	0	0	0	0	0	0	0	0	0	0	77	0	0	0	0	0	0	0	0	0	0	0	0	0	0	0	0	0	0	0	0	0	8	0	0	0	0	0	10	11	0	0	0	0	0	0	4	0	18	0	0	0	0	0	0	0	0	0	0	0	0	0	0	2	0	0	0	0	0	0	0	0	0
Zotu135	otu96	Fungi(1.00),Ascomycota(1.00),Sordariomycetes(1.00),Myrmecridiales(1.00),Myrmecridiaceae(1.00),Myrmecridium(1.00),Myrmecridium_juncigenum(0.53)	AACGCACATTGCGCCCACTAGTATTCTGGTGGGCATGCCTGTTCGAGCGTCATTTCAACCCTCAAGCCTGGCTTGGTGTTGGGGCTCTGCATCTGCAGTCCCTTAAATCCAGTGGCGGACACGCTAGGTCTCCGAGCGCAGTAGTTTCTTCTCGCTTCGGGCGTCCGGCGTGGGCTTGCCTCGCACCCAATTTTTACAAGGTTGACCTCGGATCAGGTAGGAATACCCGCTGAACTTAA	129	0	0	0	0	4	2	5	0	3	0	3	0	0	0	0	0	0	0	0	0	0	0	0	0	0	6	5	0	0	0	0	0	0	0	0	0	0	0	0	0	0	0	0	0	3	0	0	0	0	89	6	3	0	0	0	0	0	0	0	0	0	0	0	0	0	0	0	0	0	0	0	0	0	0	0	0	0
Zotu138	otu98	Fungi(1.00),Ascomycota(0.98),Pezizomycotina_cls_Incertae_sedis(0.24),Pezizomycotina_ord_Incertae_sedis(0.24),Pezizomycotina_fam_Incertae_sedis(0.24),Spermospora(0.24),Spermospora_zeae(0.24)	AACGCACATTGCGCCCTCTGGTATTCCGGGGGGCATGCCTGTTCGAGCGTCATTATAACCACTCAAGCTCTCGCTTGGTATTGGGGTTCGCGGTCTCGCGGCCCCTAAAATCAGTGGCGGTGCCTGTCGGCTCTACGCGTAGTAATACTCCTCGCGTCTGGGTCCGGTAGGTCTACTTGCCAGCAACCCCCAATTTTTTACAGGTTGACCTCGGATCAGGTAGGGATACCCGCTGAACTTAA	118	0	2	0	0	3	3	25	7	9	0	0	8	0	0	16	4	5	0	0	0	0	0	0	0	0	0	0	0	0	0	0	0	0	0	0	0	0	0	0	0	0	0	0	0	0	0	0	0	0	0	9	0	0	0	0	0	0	0	0	0	0	0	0	0	27	0	0	0	0	0	0	0	0	0	0	0	0
Zotu142	otu15	Fungi(1.00),Basidiomycota(1.00),Tremellomycetes(1.00),Cystofilobasidiales(1.00),Mrakiaceae(1.00),Mrakia(1.00),Mrakia_niccombsii(0.33)	AACGCACCTTGCGCTCCTTGGTATTCCGAGGAGCATGCCTGTTTGAGTGTCATGAAACTCTCACCTTTCAACTTTCTTAATAGTGGTTGAAGGCGTGGACTTGAGCGCTGCTGGTCTTTATTGACCGGCTCGCTTGAAATGAATTAGCAGATCCTTTTTGTAATCGGTTCCACTCGACGTGATAAGTATTTCGCCGAGGACATCTTAACGGATGGCCGAGATAAAGAAAGTCTTTTAGATCCGCTTCTAATTCTTAGCCTTACGCAAGTAAGCTAAACCCATTTTATGATCTGGCCTCAAATCAGGTAGGACTACCCGCTGAACTTAA	126	0	0	0	0	0	0	0	0	0	0	0	0	0	0	0	0	0	0	0	0	0	0	0	0	0	0	0	0	0	0	0	0	0	0	0	0	0	0	0	0	0	3	0	0	0	0	0	89	34	0	0	0	0	0	0	0	0	0	0	0	0	0	0	0	0	0	0	0	0	0	0	0	0	0	0	0	0
Zotu126	otu30	Fungi(1.00),Ascomycota(1.00),Dothideomycetes(1.00),Mycosphaerellales(1.00),Mycosphaerellaceae(1.00),Ramularia(0.48),Ramularia_weberiana(0.15)	AACGCACATTGCGCCCCCTGGTATTCCGGGGGGCATGCCTGTTCGAGCGTCATTTCACCACTCAAGCCTCGCTTGGTATTGGGCGTCGCGAGTCTCTCGCGCGCCTCAAAGTCTCCGGCTGAGCGGTTCGTCTCCCAGCGTTGTGGCAACTATTTCGCAGTGGAGTTCGAGTCGTCGCGGCCGTTAAATCTTTCAAAGGTTGACCTCGGATCAGGTAGGGATACCCGCTGAACTTAA	116	0	0	8	0	10	2	0	0	0	0	0	0	0	0	11	0	0	0	45	0	0	0	3	0	0	11	0	0	0	0	0	0	0	0	0	0	0	0	4	0	0	0	0	0	0	0	5	0	6	2	0	0	0	0	0	0	0	0	0	0	0	0	0	0	0	0	0	0	0	0	0	0	0	9	0	0	0
Zotu145	otu95	Fungi(1.00),Ascomycota(0.92),Dothideomycetes(0.92),Dothideales(0.92),Saccotheciaceae(0.92),Aureobasidium(0.92)	AACGCACATTGCGCCCCTTGGTATTCCGAGGGGCATGCCTGTTCGAGCGTCATTACACCACTCAAGCTATGCTTGGTATTGGGCGTCGTCCTTAGTTGGGCGCGCCTTAAAGACCTCGGCGAGGCCTCACCGGCTTTAGGCGTAGTAGAATTTATTCGAACGTCTGTCAATGGAGAGGACTTCTGCCGACTGAAACCTTTATTTTTTACAGGTTGACCTCGGATCAGGTAGGGATACCCGCTGAACTTAA	118	0	0	0	0	0	0	13	0	34	0	0	0	0	0	0	6	0	0	0	0	55	0	0	0	0	0	0	0	0	0	0	0	0	0	0	0	0	0	0	0	0	0	0	0	10	0	0	0	0	0	0	0	0	0	0	0	0	0	0	0	0	0	0	0	0	0	0	0	0	0	0	0	0	0	0	0	0
Zotu147	otu102	Fungi(1.00),Ascomycota(1.00),Dothideomycetes(1.00),Mycosphaerellales(0.99),Teratosphaeriaceae(0.99)	AACGCACATTGCGCCCCTCGGTATTCCGGGGGGCATGCCTGTTCGAGCGTCATTTCACCAATCGAGCCTCGCTCGGCCTTGGGCGCCGCGGTCCGCCGCGCGCCCCAATGTCTCCGGCTTCGCCGACCATCTCGAAGCGTCGTGGTAACAGACTCGCTTCCGGGCTCTGGGCGACGGGGCCGTTAAACCTCACACCAAGGTTGACCTCGGATCAGGTAGGGATACCCGCTGAACTTAA	117	0	0	0	0	0	0	0	0	0	9	0	0	0	0	0	5	8	0	0	0	7	6	0	2	0	28	0	0	0	0	0	0	0	0	5	3	0	0	0	0	0	0	0	0	0	0	0	0	0	0	0	0	0	0	0	0	0	0	0	0	0	0	0	0	0	13	2	0	2	0	14	0	0	8	5	0	0
Zotu148	otu103	Fungi(0.57),Ascomycota(0.57),Dothideomycetes(0.57)	AACGCACATTGCGCCCCTTGGTATTCCATGGGGCATGCCTGTTCGAGCGTCATTTGTACCTTCAAGCTCTGCTTGGTGTTGGGTGTTTGTCCCGCCTTTGTGCGTGGACTCGCCTCAAAGCAATTGGCAGCCGGCGTATAGGTTTCGGAGCGCAGCACAAAACGCGCTCTGTGTCCTTGTACGACGACGTCCATCAAGCCTTTTTTTACACTCTTGACCTCGGATCAGGTAGGGATACCCGCTGAACTTAA	116	0	0	0	0	0	0	0	0	0	0	0	0	0	0	0	0	0	0	0	0	0	0	0	0	0	0	0	0	100	0	0	0	0	0	0	0	0	0	0	0	0	0	0	0	16	0	0	0	0	0	0	0	0	0	0	0	0	0	0	0	0	0	0	0	0	0	0	0	0	0	0	0	0	0	0	0	0
Zotu144	otu101	Fungi(0.99),Ascomycota(0.99),Dothideomycetes(0.99),Pleosporales(0.99),Phaeosphaeriaceae(0.98),Phaeosphaeria(0.98)	AACGCACATTGCGCCCCTTGGTATTCCAGGGGGCATGCCTGTTCGAGCGTCATTTGTACTCTCAAGCCTTGCTTGGTGTTGGGTGCTTGTCTTTGCTTTGCAAAGACTCACCTCAAATATATTGGCAGCCGATAAATTGGTTTGAAGCGCAGCACAATTGCAATTTAAGCCCTTTTATTAGCACCCAAGAGACATTTTTACACTTTTGACCTCGAATCAGGTAGGGATACCCGCTGAACTTAA	99	3	3	0	0	7	0	0	0	7	0	0	4	0	7	14	20	2	0	0	0	3	0	0	0	0	0	0	0	0	0	0	0	0	0	0	0	3	0	0	0	0	4	11	0	0	2	0	0	0	0	0	0	0	0	0	0	0	0	0	0	0	0	0	0	0	0	0	9	0	0	0	0	0	0	0	0	0
Zotu152	otu105	Fungi(1.00),Basidiomycota(1.00),Tremellomycetes(1.00),Tremellales(1.00),Bulleribasidiaceae(1.00),Dioszegia(1.00),Dioszegia_rishiriensis(0.92)	AACGCAAATTGCGCCCTTTGGTATTCCGAAGGGCATGCCTGTTTGAGTGTCTTATAAACCTCACCCTTACTGTTTGTTCAGTAAGCGGTGCTTTGGGTGCTGCCATTGGCTCGCCTTAAATACCTAAGTGGAATGCGTTATAAGTTTTCGCACCCCTCCACTCTAATACACTTTATACTCTGACCTCAAATCAGGTAGGACTACCCGCTGAACTTAA	113	0	0	5	87	0	0	0	0	5	0	0	0	0	0	0	0	0	0	0	0	0	0	0	0	0	7	0	0	0	0	0	0	0	0	0	0	0	0	0	0	0	0	0	0	0	0	0	2	0	0	7	0	0	0	0	0	0	0	0	0	0	0	0	0	0	0	0	0	0	0	0	0	0	0	0	0	0
Zotu153	otu106	Fungi(1.00),Ascomycota(1.00),Dothideomycetes(1.00),Dothideales(0.99)	AACGCACATTGCGCCCCTTGGTATTCCGAGGGGCATGCCTGTTCGAGCGTCATTACACCAATCAAGCCTCGCTTGGTATTAGGCCATCGCCCCCGTAACTGGCGGGCGTGCCTCAAACATTTCGGCGGAGCCACACCGGCTTTGGGCGTAGTAGAATTTATCAATAACGCTCTGTGGGACGGTGGGACTTTTGCCGCGCAACAGCACCTATTTTTTAAAGGTTGACCTCGGATCAGGTAGGGATACCCGCTGAACTTAA	110	3	0	3	0	0	0	0	0	0	0	7	0	0	0	92	5	0	0	0	0	0	0	0	0	0	0	0	0	0	0	0	0	0	0	0	0	0	0	0	0	0	0	0	0	0	0	0	0	0	0	0	0	0	0	0	0	0	0	0	0	0	0	0	0	0	0	0	0	0	0	0	0	0	0	0	0	0
Zotu154	otu107	Fungi(1.00),Mucoromycota(1.00),Mucoromycetes(1.00),Mucorales(1.00),Cunninghamellaceae(1.00),Absidia(1.00),Absidia_glauca(0.48)	AACGCATCTTGCACCCTTTGGTATTCCAAAGGGTACGCCTGTTTCAGTATCATTATAACCTTTCTCCTCCAAGGCTTTTTGGCCAAGGAGGGGAAAGAGCATAACCGGTGGCCCAGCGGTCCTCCCATCAGGGGGATTGTCTCGGCTGGAATGACTGTTGCAATGGTGGGCCAAATGGTCTCCCGCACTTGATAAATGTAACTTTTTATAAAGAGCGGGGCCGGTCTGCCGAAAGTTGTAACTAAACCCTTTTACCTTTGATCTGAAATCAGGCGGGATTACCCGCTGAACTTAA	113	0	0	0	0	0	0	0	0	0	0	0	0	0	0	0	0	0	0	0	0	0	0	0	0	0	0	0	0	0	0	0	0	0	0	0	0	0	113	0	0	0	0	0	0	0	0	0	0	0	0	0	0	0	0	0	0	0	0	0	0	0	0	0	0	0	0	0	0	0	0	0	0	0	0	0	0	0
Zotu155	otu108	Fungi(1.00),Basidiomycota(1.00),Ustilaginomycetes(1.00),Urocystidales(1.00),Urocystidaceae(1.00),Urocystis(0.99),Urocystis_bolboschoeni(0.98)	AACGCATCTTGCGCCCTTTGGTATTCCTTAGGGCATGCCTGTTTGAGTGTCACGAATACTATTTGGACCAAGCCTTTTTTCTTAATGTTAATCGGCGAGGCTCCAGCGTTGAGCGTCTGCCTCGCCTTTCGGCCTGGCTCGCTTTAAATGTATTAGCTGGGTTGGCTGGTTGCAGCCTTCACCTTTGGTATGATAAGTATTATGCCGTCGGTCGAGGGTAGCGCCGTTCTATAGTCGCCTGCTTCTAATCAAGGAGTGATATCGAACCTTGTTGTGCTTGCACGGCCTGGGGGCGATGCTTACTCGCATTATATTCAAATCTGGCCTCAAATCAGGTAGGACTACCCGCTGAACTTAA	112	0	0	0	0	0	0	0	0	0	0	0	0	0	0	0	0	0	0	0	0	0	0	0	0	0	0	0	0	0	0	0	4	0	0	0	0	0	12	4	0	0	0	0	0	0	0	0	0	0	0	52	23	0	8	9	0	0	0	0	0	0	0	0	0	0	0	0	0	0	0	0	0	0	0	0	0	0
Zotu156	otu109	Fungi(1.00),Basidiomycota(1.00),Microbotryomycetes(1.00),Microbotryales(1.00),Microbotryaceae(1.00),Microbotryum(1.00),Microbotryum_lagerheimii(0.99)	AACGCATCTTGCGCTCGCTGGTATTCCGGCGAGCATGTCTGTTTGAGTGTCGTGAACTCTTCAACCCCCCCTTTTTCCTTCTGGAGATGGGGGCGCGGCTTGGTTTCTGAATGTTTGCTGGACTTTTTGAAAGTCGAAGCTCGTTCGTAATGCATTAGCATCCTAATCTTCGAGATCAGATTGACTCGGCGTAATAGACTATTCGCTGAGGACATGGCATCCCTTTACCGGGGTGTAATGGCTGGCCTGGGAAAAGTGGAAGCTTCTAGACCCCCGACGATGGAGTCCCCTTCTAAGATTAGACCTCAGATCAGGCAGGATTACCCGCTGAACTTAA	111	2	0	8	0	4	0	0	0	0	0	0	0	0	0	13	5	0	0	11	0	0	6	0	0	4	2	12	0	0	0	0	0	0	0	0	0	0	0	0	0	0	0	24	0	0	0	0	0	0	0	0	0	0	4	0	0	0	0	0	0	0	0	0	0	0	0	0	0	2	7	7	0	0	0	0	0	0
Zotu157	otu55	Fungi(1.00),Basidiomycota(1.00),Tremellomycetes(1.00),Tremellales(1.00),Bulleribasidiaceae(1.00),Dioszegia(1.00),Dioszegia_hungarica(0.85)	AACGCAGATTGCGCCTTTTGGTATTCCGAAAGGCATGCCTGTTTGAGTGTCTTATAAACCTCACCTCTACTGTTTTTCATTAGACATGTAGATTGGTGCTTTGGGTGTTGCCGTTTACTCTGGCTCGCCTTAAATGTCTAAGTGGAATGCGTAATAAGTTCTTTCGCAACCCTCCACTCTAATAACACACTTTATACTCTGACCTCAAATCAGGTAGGACTACCCGCTGAACTTAA	110	0	0	0	20	0	0	0	0	19	0	0	0	0	0	3	0	0	0	0	0	0	0	0	0	0	12	0	0	0	0	0	0	0	0	0	0	0	0	0	0	0	0	0	20	0	0	0	0	34	0	2	0	0	0	0	0	0	0	0	0	0	0	0	0	0	0	0	0	0	0	0	0	0	0	0	0	0
Zotu150	otu80	Fungi(1.00),Basidiomycota(1.00),Microbotryomycetes(1.00),Microbotryales(1.00),Microbotryaceae(1.00),Microbotryum(1.00),Microbotryum_silenes-acaulis(1.00)	AACGCATCTTGCGCTCGCTGGTATTCCGGCGAGCATGTCTGTTTGAGTGTCGTGAACTCTTCAACCCCCCCTTTTTCTTATGGAGATGGGGGCGTGGCTTGGTTTCTGAATGGTTGCTGGACTTGGTTTCCTTTTAAGGATTCTAAAGTCGAAGCTCGTTCGTAATGCATTCGCATCCTAACCTTCGAGATCAGATTGACTCGGCGTAATAGACTATTCGCTGAGGACATGGCATCCCTTTACCGGGGTGTAATGGCTGGCCTGGGAAAAGTGGAAGCTAATAAACCCCCGACTATTAGTCACATCAATTTAAGATTAGACCTCAGATCAGGCAGGATTACCCGCTGAACTTAA	110	0	0	0	3	2	0	0	0	0	0	0	0	0	0	0	0	5	0	9	0	8	4	0	0	4	10	5	0	0	8	0	8	0	0	7	13	0	0	0	0	0	0	0	0	0	0	0	5	0	0	0	0	0	0	0	0	0	0	0	0	0	0	0	0	0	0	6	0	0	0	0	0	4	0	9	0	0
Zotu158	otu110	unidentified(0.50)	AACGCACATTGCGCCCCGTGGTATTCCGCGGGGCATGCCTGTTCGAGCGTCATTTAAACCAATCCAGCTTGCTGGGTCTTGGGCTTTCGCCTCTGGGCGGGCCTTAAAATCAGTGGCGGTGCCATCTGGCTCTAAGCGTAGTAATTCTTCTCGCTATGGAGTTCCAGGTGGAGGCTTGCCAACCAACCCCTAATTTTCAAAGGTTGACCTCGGATCAGGTAGGGATACCCGCTGAACTTAA	108	0	2	6	0	82	0	8	3	0	0	0	0	0	0	0	0	0	0	0	0	0	0	0	0	0	0	0	0	0	0	0	0	0	0	0	0	0	0	0	0	0	0	0	0	0	0	0	0	0	0	0	0	0	0	0	0	0	0	0	0	0	0	0	0	0	0	0	0	0	0	0	7	0	0	0	0	0
Zotu159	otu62	Fungi(1.00),Ascomycota(1.00),Dothideomycetes(1.00),Mycosphaerellales(1.00),Mycosphaerellaceae(1.00),Ramularia(0.96),Ramularia_pusilla(0.82)	AACGCACATTGCGCCCCCTGGTATTCCGGGGGGCATGCCTGTTCGAGCGTCATTTCACCACTCAAGCCTCGCTTGGTATTGGGCGTCGCGGATCTCCCGCGCGCCTCAAAGTCTCCGGCTGAGCGGTTCGTCTCCCAGCGTTGTGGCAACTATTCGCAGAGGAGTTCGAGTCGTCGCGGCCGTTAAATCTTTCAAAGGTTGACCTCGGATCAGGTAGGGATACCCGCTGAACTTAA	102	0	0	0	0	5	0	0	4	0	0	0	0	0	0	0	0	0	0	0	6	0	0	0	0	0	0	0	0	4	0	0	4	0	0	0	4	16	0	0	0	0	3	14	0	25	6	0	3	8	0	0	0	0	0	0	0	0	0	0	0	0	0	0	0	0	0	0	0	0	0	0	0	0	0	0	0	0
Zotu164	otu114	Fungi(1.00),Ascomycota(1.00),Dothideomycetes(1.00),Mycosphaerellales(1.00),Mycosphaerellaceae(1.00),Septoria(0.94),Septoria_petroselini(0.51)	AACGCACATTGCGCCCTTTGGTATTCCGAAGGGCATGCCTGTTCGAGCGTCATTTCACCACTCAAGCCTGGCTTGGTATTGGGCGCCGCGGTCAATCCGCGCGCCTCAAAGTCTCCGGCTGAGCTGTCCGTCTCTAAGCGTTGTGATTTCATTAATCGCTTCGGAGTGCGGGCGGCCGCGGCCGTTAAATCTTTCACAAGGTTGACCTCGGATCAGGTAGGGATACCCGCTGAACTTAA	94	0	0	0	0	0	0	16	7	0	13	0	0	0	0	19	0	0	0	0	0	5	0	8	0	3	0	0	0	0	0	0	0	0	0	0	0	0	0	0	0	0	0	0	0	0	0	0	0	0	0	23	0	0	0	0	0	0	0	0	0	0	0	0	0	0	0	0	0	0	0	0	0	0	0	0	0	0
Zotu166	otu57	Fungi(1.00),Basidiomycota(1.00),Microbotryomycetes(1.00),Sporidiobolales(1.00),Sporidiobolaceae(1.00),Sporobolomyces(1.00)	AACGCACCTTGCGCTCTCTGGTATTCCGGAGAGCATGCCTGTTTGAGTGTCATGAACTCTTCAACCCACCCTTTCCTTGTTGATTGGTGTTGGTGTTTGGATCTTGAACGTTTTGCAGACTGCTTGTCAGCCTGCTCGTTCGTAATACATTAGCCTTCTCAATTTCGAACTTCGGATTGACTCAGCGTAATAGACTATTCGCTGAGGACACTAAGCCCTCGGGTCTGGTGGCCGAACTGTAGATAACTACGAAGCTTCTAATCTCAATTTGTAGTCAAATTTTTTGAATTTAGACCTCAAATCAGGCAGGATTACCCGCTGAACTTAA	97	0	0	0	0	0	0	0	0	0	0	0	0	0	0	0	0	0	0	0	0	0	0	0	0	0	0	0	0	0	0	0	0	0	0	0	0	0	0	0	0	0	0	0	97	0	0	0	0	0	0	0	0	0	0	0	0	0	0	0	0	0	0	0	0	0	0	0	0	0	0	0	0	0	0	0	0	0
Zotu163	otu113	Fungi(1.00),Basidiomycota(1.00),Tremellomycetes(1.00),Cystofilobasidiales(1.00),Mrakiaceae(1.00),Mrakia(1.00),Mrakia_panshiensis(0.37)	AACGCACCTTGCGCTCCTTGGTATTCCGAGGAGCATGCCTGTTTGAGTGTCATGAAACTCTCACCCTTCAACTTTCTTAATAGTGGTTGCAGGCGTGGACTTGAGTGCTGCTGGTCTTTATTGACCGGCTCGCTTGAAATAAATTAGCAGATCCTTTTTGTAATCGGTTCCACTCGACGTGATAAGTATTTCGCCGAGGACATCTTAACGGATGGCCGAGATAAGAAAAGTCTTTTAGATCCGCTTCTAATTCTTAGCCTTACGCAAGTAAGCTAAACCCATTTTATGATCTGGCCTCAAATCAGGTAGGACTACCCGCTGAACTTAA	96	0	0	9	0	0	11	14	0	0	0	0	0	0	0	0	0	0	0	0	0	26	0	0	0	0	0	0	0	0	0	3	0	0	0	0	0	0	0	0	0	0	0	0	0	0	0	0	0	25	0	0	0	0	0	0	0	0	4	0	0	0	0	0	0	0	0	0	0	0	0	0	0	0	4	0	0	0
Zotu165	otu103	unidentified(0.76)	AACGCACATTGCGCCCCTTGGTATTCCATGGGGCATGCCTGTTCGAGCGTCATTTGTACCTTCAAGCTCTGCTTGGTGTTGGGTGTTTGTCCCGCCTTTGTGCGTGGACTCGCCTCAAAGCAATTGGCAGCCGGCGTATAGGTTTCGGAGCGCAGCACAAAACGCGCTCTGTGTCCTTGTACGGCGACGTCCATCAAGCCTTTTTTTACACTCTTGACCTCGGATCAGGTAGGGATACCCGCTGAACTTAA	95	0	0	0	4	0	0	0	0	0	0	0	0	0	0	0	0	0	0	0	0	0	0	0	0	0	0	0	0	69	0	0	0	0	0	0	0	0	0	0	0	0	0	0	0	18	0	0	0	0	0	0	0	0	0	0	0	0	4	0	0	0	0	0	0	0	0	0	0	0	0	0	0	0	0	0	0	0
Zotu167	otu115	Fungi(1.00),Basidiomycota(1.00),Tremellomycetes(1.00),Tremellales(1.00),Bulleribasidiaceae(1.00),Dioszegia(1.00)	AACGCAAATTGCGCCTTTTGGTATTCCGAAAGGCATGCCTGTTTGAGTGTCTTATAAACCTCTCTCTACTATTTACTTAGTGGTGAGCTTTGGGTGTTGCCAGCGATGGCTCGCCTTAAATGTCTAAGTGGAATGCATAATAAGTTCTTGCAACCCTCCACTCTAACACACTTTATATTCTGACCTCAAATCAGGTAGGACTACCCGCTGAACTTAA	95	0	0	0	0	0	0	0	0	0	0	0	0	0	0	0	0	0	0	0	0	0	0	0	0	0	0	0	0	0	0	0	0	0	0	3	0	0	0	0	0	2	2	0	30	0	0	0	0	47	0	0	0	0	0	0	0	0	0	0	0	0	11	0	0	0	0	0	0	0	0	0	0	0	0	0	0	0
Zotu169	otu117	Fungi(1.00),Ascomycota(0.99),Dothideomycetes(0.99),Pleosporales(0.99),Didymellaceae(0.98),Nothophoma(0.11),Nothophoma_eucalyptigena(0.04)	AACGCACATTGCGCCCCTTGGTATTCCATGGGGCATGCCTGTTCGAGCGTCATTTGTACCTTCAAGCCTTGCTTGGTGTTGGGTGTTTGTCTCGCCTTTGCGTGTAGACTCGCCTTAAAACAATTGGCAGCCGGCGTATTGATTTCGGAGCGCAGTACATCTCGCGCTTTGCACTCATAACGACGACGTCCAAAAGTACATTTTTACACTCTTGACCTCGGATCAGGTAGGGATACCCGCTGAACTTAA	88	0	0	0	0	0	0	0	0	0	0	0	0	0	0	0	0	0	0	8	0	0	0	0	4	0	0	0	0	0	0	0	0	0	0	17	0	0	0	0	0	0	8	6	30	0	0	0	0	0	0	0	0	0	0	0	0	0	0	0	0	0	0	6	0	0	0	0	0	0	0	0	0	9	0	0	0	0
Zotu170	otu118	Fungi(1.00),Basidiomycota(1.00),Tremellomycetes(1.00),Tremellales(1.00),Bulleribasidiaceae(0.99),Vishniacozyma(0.99),Vishniacozyma_foliicola(0.94)	AACGCACCTTGCGCCCTTTGGTATTCCGAAGGGCATGCCTGTTTGAGTGTCATGAAACCTCACCCCACTTGGGTTTTTGCCCGAGCGGTGGTGGATTGGGTGTTTGCCGTCACTGGCTCACCTTAAAAGCATAAGCAACTTTGGATGTAATACGTTTCATCCTTACGAGTGGCTGATAACCCCACATAACTCATGATCTGGCCTCAAATCAGGTAGGGCTACCCGCTGAACTTAA	91	0	0	0	0	0	0	0	0	0	0	0	0	0	0	0	0	0	0	0	0	0	0	0	0	0	0	0	0	0	0	0	0	0	0	0	0	0	0	0	0	34	0	0	0	0	6	0	0	51	0	0	0	0	0	0	0	0	0	0	0	0	0	0	0	0	0	0	0	0	0	0	0	0	0	0	0	0
Zotu171	otu119	Fungi(1.00),Ascomycota(0.90),Dothideomycetes(0.90),Mycosphaerellales(0.90),Mycosphaerellaceae(0.90)	AACGCACATTGCGCCCTGTGGTATTCCGCAGGGCATGCCTGTTCGAGCGTCATTTCACCACTCAAGCCTCGCTTGGTATTGGGCGCCGCGGCTCGCCGCGCGCCTCAAAGTTTCCGGCTGAGCCGTTCGTCTCTAAGCGTTGTGATACATATTCGCTTCGGAGTGCGGGCGGTTTCCACGGCCGTTAAATCTTTCACAAGGTTGACCTCGGATCAGGTAGGGATACCCGCTGAACTTAA	91	0	0	0	0	0	0	2	78	0	0	0	0	0	0	6	0	0	0	0	0	0	0	0	0	0	0	0	0	0	0	0	0	0	0	0	0	0	0	0	0	0	0	0	0	0	0	0	0	0	0	0	0	0	0	0	0	0	0	0	0	0	0	5	0	0	0	0	0	0	0	0	0	0	0	0	0	0
Zotu149	otu104	Fungi(1.00),Ascomycota(1.00),Dothideomycetes(1.00),Pleosporales(1.00),Pleosporaceae(1.00),Alternaria(1.00),Alternaria_tenuissima(0.91)	AACGCACATTGCGCCCTTTGGTATTCCAAAGGGCATGCCTGTTCGAGCGTCATTTGTACCCTCAAGCTTTGCTTGGTGTTGGGCGTCTTGTCTCTAGCTTTGCTGGAGACTCGCCTTAAAGTAATTGGCAGCCGGCCTACTGGTTTCGGAGCGCAGCACAAGTCGCACTCTCTATCAGCAAAGGTCTAGCATCCATTAAGCCTTTTTTTCAACTTTTGACCTCGGATCAGGTAGGGATACCCGCTGAACTTAA	90	0	0	0	0	0	0	0	0	0	0	0	0	0	0	0	0	0	0	0	0	0	0	2	0	0	0	0	0	0	0	0	0	0	0	0	0	0	0	0	0	0	0	0	3	19	0	0	0	0	0	0	5	2	0	0	0	0	0	0	0	0	0	0	0	0	49	0	0	0	0	0	0	0	0	0	0	10
Zotu168	otu116	Fungi(1.00),Ascomycota(1.00),Taphrinomycetes(1.00),Taphrinales(1.00),Protomycetaceae(1.00),Protomyces(1.00),Protomyces_inouyei(1.00)	AACGCACATTGCGCCCTCTGGTATTCCGGAGGGCATGCCTGTTTGAGTGTCATTAACTTCTCCATTTATGGACGTTGAGGTCTGCATTGCGATGCTTCCTCGAATTACAAGGGTGCAGCCTTTGGCTGTCGACAATGTATTAGGTTTCACCACTCGTTGTTTGACTGTCATTTTGTGCGGCACCGAAAGCCGTCTTGCATTTCATGCTTGACATTTTCAACTATTGACCTCAGATCAGGTAGGAATACGCGCTGAACTTAA	90	0	0	0	0	0	0	0	0	0	0	0	0	0	0	6	0	0	0	0	0	0	0	0	0	0	0	0	0	0	0	0	0	0	0	0	0	0	0	0	0	0	0	0	11	5	0	9	3	9	0	47	0	0	0	0	0	0	0	0	0	0	0	0	0	0	0	0	0	0	0	0	0	0	0	0	0	0
Zotu175	otu123	Fungi(0.90),Ascomycota(0.80),Dothideomycetes(0.80),Pleosporales(0.78),Phaeosphaeriaceae(0.74),Phaeosphaeria(0.74)	AACGCACATTGCGCCCCTTGGTATTCCATGGGGCATGCCTGTTCGAGCGTCATTTGTACTCTCAAGCCTTGCTTGGTGTTGGGTGTTTGTCTCTGCCTTGCTTAGACTCGCCTTAAATATATTGGCAGCCGGTACACTGGTTTGAAGCGCAGCACAATTGCATTTCAGGCTCTTAGTATTAGCATCCACAAAGATTATTAACACTTTTGACCTCGGATCAGGTAGGGATACCCGCTGAACTTAA	87	0	0	0	0	0	0	0	0	0	0	0	0	0	0	0	0	0	0	0	0	0	0	0	0	0	0	0	0	0	0	0	0	0	0	0	0	0	0	0	0	0	0	0	0	0	0	0	0	0	0	0	0	0	0	0	0	0	0	0	0	0	87	0	0	0	0	0	0	0	0	0	0	0	0	0	0	0
Zotu176	otu113	Fungi(1.00),Basidiomycota(1.00),Tremellomycetes(1.00),Cystofilobasidiales(1.00),Mrakiaceae(1.00),Mrakia(1.00),Mrakia_aquatica(0.40)	AACGCACCTTGCGCTCCTTGGTATTCCGAGGAGCATGCCTGTTTGAGTGTCATGAAACTCTCACCCTTCAACTTTCTTAATAGTGGTTGAAGGCGTGGACTTGAGCGCTGCTGGTTTTCATTAACCGGCTCGCTTGAAATGAATTAGCAGATCCTTTTTGTAATCGGTTCCACTCGACGTGATAAGTATTTCGCCGAGGACATCTTAACGGATGGCCGAGATAAGAAAAGTCTTTTAGATCCGCTTCTAATTCTTAGCCTTACGCAAGTAAGCTAAACCCATTTTATGATCTGGCCTCAAATCAGGTAGGACTACCCGCTGAACTTAA	85	0	0	0	0	0	0	0	0	0	0	0	13	0	0	0	0	0	0	0	0	0	0	0	0	0	2	0	0	0	0	0	0	0	0	0	0	0	0	0	0	0	0	0	0	0	0	0	4	0	46	0	0	0	0	0	15	0	2	0	3	0	0	0	0	0	0	0	0	0	0	0	0	0	0	0	0	0
Zotu177	otu124	unassigned	AACGCACTTTGCACCTTTCGAAAGATAGGTATGTTTGTTTGAATATCATAATATCTGCCTCAGAGATTTATCTTTGAGAATTTGGGCTTAACAATAATTCTGAATTATTGTAGACCTTCAATACTAGTAAGGGTTTATTTCCAGGTATAGTAGGGTTAACTCTGCTATGCTTCGTTATTAACTTAAAATAGTGTTTGTTAATGCATTACTGATTTATAGTAGAGAGTTTATTCTTTATTATTATTTAGTTTGTAAGTACTCCGGGCCTAGCTCAAAGTATTTATTTGCTATTTAATGGTAGATTATAAGTAATTTATTATAATGAAGTAGTAAAGTAATAAATATTATTAACTTCCTACCAATGTTATTCAAATCAAGCAAGGCTACCCGCTGAATTTAA	85	0	0	0	0	0	0	0	0	0	0	0	0	0	0	0	0	0	0	0	0	0	0	0	0	0	0	0	0	0	0	0	0	0	0	0	0	0	0	0	0	0	0	0	0	0	0	0	0	0	0	0	0	0	0	0	0	0	0	0	85	0	0	0	0	0	0	0	0	0	0	0	0	0	0	0	0	0
Zotu172	otu120	Fungi(1.00),Ascomycota(1.00),Leotiomycetes(1.00),Helotiales(1.00)	AACGCACATTGCGCCCTGTGGTATTCCGCAGGGCATGCCTGTTCGAGCGTCATTATAACCAATCATGCCTAGCATGGTGTTGGGGCACGCGGTCTCGCGGCCCTCAAAATCAGTGGCGGCGCCGGTAGGCTCTAAGCGTAGTAACTTCTCTCGCTATAGGGTCCTGACGGTTGCTCGCCAGAACCCCCACTTCTTAAGGTTGACCTCGGATCAGGTAGGGATACCCGCTGAACTTAA	83	0	0	0	0	6	0	0	3	0	0	0	0	2	0	10	0	2	0	0	0	0	0	0	0	0	0	0	0	0	0	0	11	3	0	0	7	0	0	0	0	0	0	0	0	0	0	0	0	0	0	0	0	0	2	0	0	0	0	0	0	0	0	0	0	0	0	0	0	0	9	0	0	0	28	0	0	0
Zotu179	otu125	Fungi(1.00),Ascomycota(0.97),Dothideomycetes(0.96),Dothideales(0.44)	AACGCACATTGCGCCCCTTGGTATTCCGGGGGGCATGCCTGTTCGAGCGTCATTACACCAATCAAGCACCGCTTGGTATTAGGCCCTCGTCCCCCGAAAGGGTGGGCGTGCCTCAAAACCTTCGGCGAAGTCACTCCGGCTTTGGGCGTAGTAGAATCTTTCAAAACGTCCTGTGGGCCCGGGGAGTCTTCCGCCGTCAAAACCTCTTTATTTTAACCAGGTTGACCTCGGATCAGGTAGGGATACCCGCTGAACTTAA	83	0	0	0	0	0	0	0	0	0	0	0	0	0	0	0	0	27	0	0	0	0	0	0	0	0	0	0	0	0	0	0	0	0	0	0	0	0	0	0	0	0	0	0	0	0	0	0	0	0	0	0	0	0	0	0	0	0	0	0	0	0	0	0	0	0	0	0	0	0	0	0	0	42	9	5	0	0
Zotu181	otu127	Fungi(1.00),Ascomycota(1.00),Eurotiomycetes(1.00),Mycocaliciales(1.00),Mycocaliciaceae(1.00),Phaeocalicium(1.00),Phaeocalicium_interruptum(1.00)	AACGCACATTGCGCCCTCTGGTATTCCGGAGGGCATGCCTGTTCGAGCGTCATTAACACCCCTCAAGCGCGGCTTGCAGTTGGGCTCGGTCCCGGGGACTCTCCCTGGGACCCGCCTCGAAATGGGTGACGGTCGTGGTCGATCTCAAGCGCAGTAAGATTTTTCAAATCGTCGCTTCCGGGTCGGCCGCGGTGCCGGTCAGCAACCTCTCTATTTCTAAGGTTGACCTCGGATCAGGTAGGGATACCCGCTGAACTTAA	82	0	0	0	0	0	0	0	0	0	0	0	0	0	0	0	0	0	0	0	0	0	0	0	0	0	0	0	0	0	0	0	0	0	0	0	0	0	0	0	0	0	0	0	0	0	0	0	0	0	0	0	0	0	0	0	0	0	7	0	0	0	0	0	0	3	0	0	0	0	6	0	0	66	0	0	0	0
Zotu65	otu48	Fungi(1.00),Ascomycota(1.00),Sordariomycetes(1.00),Hypocreales(1.00),Cordycipitaceae(1.00),Samsoniella(1.00),Samsoniella_hepiali(0.99)	AACGCACATTGCGCCCGCCAGCATTCTGGCGGGCATGCCTGTTCGAGCGTCATTTCAACCCTCGACTTCCCTTTGGGGAAATCGGCGTTGGGGACCGGCCGTATACCGCCGGCCCCGAAATGAAGTGGCGGCCCGTCCGCGGCGACCTCTGCGTAGTAATCCAACTCGCACCGGAACCCCGACGTGGCCACGCCGTAAAACCCCCGACTTCTGAACGTTGACCTCGGATCAGGTAGGAATACCCGCTGAACTTAA	82	0	0	0	12	26	7	0	0	0	0	0	0	0	4	0	0	5	0	5	0	2	0	6	0	0	4	0	3	0	0	0	0	0	0	0	0	0	0	0	0	0	0	0	0	0	0	0	0	0	0	0	0	0	0	0	0	0	0	0	6	0	0	0	0	2	0	0	0	0	0	0	0	0	0	0	0	0
Zotu151	otu62	Fungi(1.00),Ascomycota(1.00),Dothideomycetes(1.00),Mycosphaerellales(1.00),Mycosphaerellaceae(1.00),Ramularia(0.96),Ramularia_collo-cygni(0.09)	AACGCACATTGCGCCCCCTGGTATTCCGGGGGGCATGCCTGTTCGAGCGTCATTTCACCACTCAAGCCTCGCTTGGTATTGGGCGTCGCGGATCTCCCGCGCGCCCCAAAGTCTCCGGCTGAGCGGTTCGTCTCCCAGCGTTGTGGCAACTATTCGCAGAGGAGTTCGAGTCGTCGCGGCCGTTAAATCTTTCAAAGGTTGACCTCGGATCAGGTAGGGATACCCGCTGAACTTAA	78	4	0	5	0	0	0	0	0	0	0	0	0	0	0	0	0	2	0	0	0	21	0	12	2	0	15	0	0	0	0	0	0	0	0	0	0	0	0	0	0	0	0	5	0	0	12	0	0	0	0	0	0	0	0	0	0	0	0	0	0	0	0	0	0	0	0	0	0	0	0	0	0	0	0	0	0	0
Zotu173	otu121	Fungi(1.00),Basidiomycota(1.00),Tremellomycetes(1.00),Tremellales(1.00),Bulleribasidiaceae(1.00),Vishniacozyma(1.00)	AACGCACATTGCGCCCCTTGGTATTCCATGGGGCATGCCTGTTCGAGCGTCATTTGTACTCTCAAGCCTTGCTTGGTGTTGGGTGTTTGTCTTTGCTCTGCCTAGACTCGCCTTAAATACATTGGCAGCCGGTATTTTGGTTTGAAGCGCAGCACATTTGCTTTTCAAATCTTTATTATTGGTACCCATAAGCATTTTAACACTTTTGACCTCGGATCAGGTAGGGATACCCGCTGAACTTAA	79	0	0	0	0	0	0	0	0	3	0	0	0	0	0	5	4	0	0	16	0	5	0	0	2	5	6	0	0	5	0	0	0	0	3	0	0	0	0	2	0	0	0	0	0	0	0	0	0	0	11	0	0	0	0	0	0	0	0	0	0	0	0	0	0	0	0	0	0	0	0	0	0	0	0	0	12	0
Zotu184	otu43	Fungi(0.94),Basidiomycota(0.94),Ustilaginomycetes(0.94),Urocystidales(0.94),Urocystidaceae(0.94),Urocystis(0.94),Urocystis_colchici(0.55)	AACGCATCTTGCGCCCTTTGGTATTCCTTAGGGCATGCCTGTTTGAGTGTCACGAATACTATTTGGACCGAGTCTTTTTTCTTCATGTTAATCGACGAGGCTCCAGCGTTGAGCGTCTGCCTCGCCCTTGGGCCTGGCTCGCTTTAAATGTATTAGCTGGGTCGGCTGGTTGCAGCCTTCACCTTTGGTATGATAAGTATTATGCCGTCGGTTGAGGGTAGCGCCGTTCTATCGTCGCCTGCTTCTAATCTAGGAGTGGCATCGAAACTCGCTGTGCTTGTGCACGGCCTGGGACGATGCTTCCTCGCACTATATTCAAATCTGGCCTCAAATCAGGTAGGACTACCCGCTGAACTTAA	80	0	0	5	0	16	0	8	2	0	5	0	0	0	0	9	0	10	0	0	0	0	0	0	0	0	0	0	0	0	0	0	0	0	0	21	0	0	0	0	0	0	0	0	0	0	0	0	0	0	0	0	0	4	0	0	0	0	0	0	0	0	0	0	0	0	0	0	0	0	0	0	0	0	0	0	0	0
Zotu180	otu126	Fungi(1.00),Ascomycota(0.97),Taphrinomycetes(0.97),Taphrinales(0.97),Taphrinaceae(0.97),Taphrina(0.97),Taphrina_sadebeckii(0.21)	AACGCACATTGCGCCCTCTGGTATTCCGGAGGGCATGCCTGTTTGAGTGTCATTAATCTCTCCCAGAAGATCATTTATTTGGTCTCCTGTCGGTGTTGGGATGTGCGAACTTGTTCGCTCTCCTGAAATACATTGGTGCGGCCCGCCGCCCGGTTACACAACGTTCTAGGTTCGTCCAACTCGTTGCTGATACTGGTTGCAATCTTGGTTGCTGCACCTAAAGCCCGCCTTGTGCCTTGTTGCTCTTGGCTAAACCTTATTTATTGACCTCAGATCAGGTAGGAATACGCGCTGAACTTAA	76	0	0	0	0	0	5	0	0	0	0	0	0	0	0	0	0	0	0	3	0	6	0	0	0	0	26	6	0	0	0	0	0	0	0	0	0	0	0	0	0	0	0	0	0	0	0	0	0	0	28	0	0	0	0	0	0	0	0	0	0	0	0	0	0	0	0	0	0	0	0	0	0	0	0	2	0	0
Zotu186	otu43	Fungi(0.93),Basidiomycota(0.93),Ustilaginomycetes(0.93),Urocystidales(0.93),Urocystidaceae(0.93),Urocystis(0.93),Urocystis_colchici(0.61)	AACGCATCTTGCGCCCTTTGGTATTCCTTAGGGCATGCCTGTTTGAGTGTCACGAATACTATTTGGACCAAGTCTTTTTTCTTCATGTTAATCGACGAGGCTCCAGCGTTGAGCGTCTGCCTCGCCCTTGGGCCTGGCTCGCTTTAAATGTATTAGCTGGGTCGGCTGGTTGCAGCCTTCACCTTTGGTATGATAAGTATTATGCCGTCGGTTGAGGGTAGCGCCGTTCCATGGTCGCCTGCTTCTAATCTAGGAGTGGCATCGAAACTCGCTGTGCTTGCACGGCCTGGGACGATGCTTCCTCGCACTATATTCAAATCTGGCCTCAAATCAGGTAGGACTACCCGCTGAACTTAA	76	0	0	0	0	0	0	0	0	0	0	0	0	0	0	0	0	0	0	0	0	0	0	0	0	0	0	0	0	0	2	0	0	0	0	18	0	0	0	0	0	0	0	16	9	12	0	0	0	0	0	0	0	0	13	0	0	0	0	0	3	0	0	0	0	0	0	0	0	0	0	0	0	0	0	3	0	0
Zotu187	otu130	Fungi(1.00),Ascomycota(1.00),Eurotiomycetes(1.00),Eurotiales(1.00),Aspergillaceae(1.00),Penicillium(1.00),Penicillium_lividum(0.91)	AACGCACATTGCGCCCCCTGGTATTCCGGGGGGCATGCCTGTCCGAGCGTCATTGCTGCCCTCAAGCCCGGCTTGTGTGTTGGGCCCTGTCCCCCTCTCCGGGGGACAGGCCCGAAAGGCAGCGGCGGCACCGAGTCCGGTCCTCGAGCGTATGGGGCTTTGTCACCCGCTCTGTAGGCCCGGCCGGCGCCAGCCGACAACCCATCATCCTTTTCAGGTTGACCTCGGATCAGGTAGGGATACCCGCTGAACTTAA	75	0	0	3	0	2	0	3	0	0	0	0	0	0	0	0	0	0	0	0	0	0	0	0	0	0	0	0	0	0	0	0	0	0	0	0	0	0	0	0	0	0	0	0	0	0	0	0	0	0	0	0	0	0	0	0	0	0	0	0	32	0	0	0	0	0	5	0	4	7	0	0	6	0	0	4	0	9
Zotu160	otu111	Fungi(0.97),Ascomycota(0.97),Dothideomycetes(0.97),Pleosporales(0.97),Didymellaceae(0.97),Neoascochyta(0.93),Neoascochyta_desmazieri(0.93)	AACGCACATTGCGCCCCTTGGTATTCCATGGGGCATGCCTGTTCGAGCGTCATTTGTACCTTCAAGCTCTGCTTGGTGTTGGGTGTTTGTCCCGCCTTTGTGCGCGGACTCGCCTTAAAGCAATTGGCAGCCGGCGTATAGATTTCGGAGCGCAGCACAATCCGCGCTTTGTACTCATTACGACGACATCCATCAAGACATTTTTTAACTCTTGACCTCGGATCAGGTAGGGATACCCGCTGAACTTAA	74	0	0	0	0	0	0	0	0	0	0	0	0	0	0	0	0	0	0	0	0	0	0	0	0	0	0	4	0	4	2	0	0	0	0	0	0	0	0	0	0	0	0	9	0	31	0	0	0	0	3	0	0	0	6	0	0	0	0	0	15	0	0	0	0	0	0	0	0	0	0	0	0	0	0	0	0	0
Zotu182	otu128	Fungi(1.00),Ascomycota(1.00),Leotiomycetes(1.00),Helotiales(1.00),Helotiaceae(0.91),Cyathicula(0.57)	AACGCACATTGCGCCCCGTGGTATTCCGCGGGGCATGCCTGTTCGAGCGTCATTTAAACCAATCCAGCTCGCTGGGTCTTGGGCTTCGCCTCCGGGCGGGCCTTAAAATCAGTGGCGGCGCCTCCCGGCTCTAAGCGTAGTAATACTCCTCGCTACAGAGTCCTGGGTGGCTGCTTGCCAACAACCCCCAATTTTATCAGGTTGACCTCGGATCAGGTAGGGATACCCGCTGAACTTAA	73	0	0	0	0	0	0	0	0	0	0	0	0	0	0	0	0	0	0	0	0	0	0	0	0	0	0	0	0	0	7	0	0	0	0	8	0	0	0	58	0	0	0	0	0	0	0	0	0	0	0	0	0	0	0	0	0	0	0	0	0	0	0	0	0	0	0	0	0	0	0	0	0	0	0	0	0	0
Zotu188	otu131	Fungi(1.00),Basidiomycota(1.00),Tremellomycetes(1.00),Cystofilobasidiales(1.00),Mrakiaceae(1.00),Itersonilia(1.00)	AACGCACCTTGCGCTCCTTGGTATTCCGAGGAGCATGCCTGTTTGAGTGTCATGAAACCTTCAACCTCTGTCTTTCTTAATCGTCAGTCAGCGGCTTGGACTTGGGTGTCTGCCGGTCTTAATTGATCGGCTCACCTGAAATTTATTAGCGAATCCCTTCTGTAATCGGTTCCACTCGACGTGATAAGTATTTCGTCGAGGACATCTTTATTGATGGCCGAGATAAAGCTGGTTTAAGATCTGCTTCTAACTCTTTCGTTGCCTTCTGGTAAAGAAAACCCCTTTATGATCTGGCCTCAAATCAGGTAGGACTACCCGCTGAACTTAA	68	0	0	0	4	0	0	0	0	0	0	0	0	0	0	0	0	0	0	0	0	7	0	0	0	0	0	0	0	24	6	9	0	0	0	0	0	0	0	0	0	0	0	0	0	0	0	0	0	0	9	0	0	0	0	0	0	0	0	0	9	0	0	0	0	0	0	0	0	0	0	0	0	0	0	0	0	0
Zotu178	otu29	Fungi(1.00),Ascomycota(1.00),Dothideomycetes(0.97),Venturiales(0.97),Venturiaceae(0.95),Venturia(0.94),Venturia_catenospora(0.89)	AACGCACATTGCGCCCACTGGTATTCCGGTGGGCACACCTGTTCGAGCGCCATTTCTACCCTAGAGCCCTGCTCTGTGATGGGCCCCGTCCTCGCGGACGGGCCCGAAACCCGTGGGCGCCGTCGTCCGGCCCTGAGCGTAGCAAGAGAAATCCCTCGCTCGGAGTGTCTGTCGGTGGCCGCCCCGAAACCTATTTTTACAAGGTTGGCCTCGGATCAGGTGGGGATACCCGCTGAACTTAA	72	0	0	12	0	0	9	0	0	0	0	3	0	0	7	0	6	0	0	0	0	0	0	0	0	0	0	0	0	0	0	0	0	0	0	0	3	0	0	0	0	0	0	3	0	0	0	0	0	0	0	5	0	0	3	0	0	0	0	0	0	0	0	21	0	0	0	0	0	0	0	0	0	0	0	0	0	0
Zotu193	otu134	Fungi(1.00),Basidiomycota(0.26),Tremellomycetes(0.26),Tremellales(0.25),Bulleribasidiaceae(0.25),Vishniacozyma(0.25),Vishniacozyma_globispora(0.12)	AACGCACCTTGCGCCTTCTGGTATTCCGGAAGGCATGCCTGTTTGAGTGTCATGAACACCTCACCCCCTCGGGTTTCCGATTGGGTGGATTTGGGCGCTGCCAGTCACATGGCTCGCCTTAAAAGCATTAGCGGTTGTTGACTTAATAAGTTTCGTCTTGTCGACCGCTTCTAATCTCCTTAGGGATGTCTTCGGACACTTCATGATCTGACCTCAAATCAGGTAGGACTACCCGCTGAACTTAA	71	0	0	0	10	0	0	0	0	0	0	0	0	0	0	0	0	0	0	0	0	0	0	0	0	0	0	0	0	0	0	0	0	0	0	0	0	0	0	0	0	0	0	0	31	0	0	0	0	30	0	0	0	0	0	0	0	0	0	0	0	0	0	0	0	0	0	0	0	0	0	0	0	0	0	0	0	0
Zotu195	otu135	Fungi(1.00),Basidiomycota(1.00),Tremellomycetes(1.00)	AACGCAAATTGCGCTCCTTGGTATTCCGAGGAGCATGCCTGTTTGAGTGTCATGAAATCATCCACCTCTACTTTGGGCTTTTGTCCGGGGTTCTGGCTGGGAGTTGGGTGTTTGCCTGCGAGAGCTGGCTCACCTTAAATGAATTTCGGTCTGACTAGTGGCTAATGGCCGGTTTGACTTGGCGTTATAAGTTATTTCGCTAAGGACATCCTTCGGGGTGGCCGATCATGGACTCTGGTCTCGCTTCTAACGAGGCAACATATTTTGACATCTGGCCTCAAATCAGGTAGGACTACCCGCTGAACTTAA	71	0	0	0	0	0	0	0	0	0	0	0	0	0	0	0	0	0	0	0	0	0	0	0	0	0	0	0	0	0	0	0	0	0	0	0	0	0	0	0	0	0	0	0	0	0	0	0	0	0	0	0	0	0	0	0	0	0	0	0	0	0	0	0	0	0	0	0	0	0	0	0	0	0	0	71	0	0
Zotu194	otu4	Fungi(1.00),Ascomycota(1.00),Leotiomycetes(1.00),Helotiales(1.00),Sclerotiniaceae(1.00),Cristulariella(0.30),Cristulariella_depraedans(0.30)	AACGCACATTGCGCCCCTTGGTATTCCGGGGGGCATGCCTGTTCGAGCGTCATTTCAACCCTCAAGCTCAGCTTGGTATTGAGTCTATGTCAGCAATGGCAGGCTCTAAAATCAGTGGCGGCGCCGCTGGGTCCTGAACGTAGTAATATCTCTCGTTACAGGTTCTCGGTGTGCTTCTGCCAAAACCCAAACTTTCTATGGTTGACCTCGGATCAGGTAGGGATACCCGCTGAACTTAA	71	0	0	0	0	0	0	0	0	0	0	0	0	0	0	0	0	0	0	0	0	0	0	0	0	0	0	0	0	3	0	10	0	4	0	43	8	0	0	0	0	0	0	0	0	0	0	0	3	0	0	0	0	0	0	0	0	0	0	0	0	0	0	0	0	0	0	0	0	0	0	0	0	0	0	0	0	0
Zotu191	otu133	Fungi(1.00),Ascomycota(1.00),Dothideomycetes(1.00),Pleosporales(1.00),Phaeosphaeriaceae(1.00),Nodulosphaeria(1.00),Nodulosphaeria_thalictri(0.47)	AACGCACATTGCGCCCCTTGGTATTCCATGGGGCATGCTTGTTCGAGCGTCATTTGTACCCTCAAGCTTTGCTTGGTGTTGGGTGTTTGTCCTTTTCTTTGCAATTGGACTCGCCCTAAATTCATTGGCAGCTACAGTAGTAGTGGAAAGCGCAGCACAATTTGCGCCTTTTGCTGGTATTATGGGCGTCCATTAAGCACAATTAACACTTTTGACCTCGGATCAAGTAGGGATACCCGCTGAACTTAA	70	0	0	11	0	5	0	0	0	12	0	0	0	0	21	0	0	0	13	0	0	0	0	0	0	0	6	0	0	0	0	0	0	0	0	0	0	0	0	0	0	0	0	0	0	0	0	0	0	0	0	0	0	0	0	0	0	0	0	0	0	0	0	0	0	0	0	0	0	2	0	0	0	0	0	0	0	0
Zotu197	otu98	Fungi(0.99),Ascomycota(0.94),Pezizomycotina_cls_Incertae_sedis(0.39),Pezizomycotina_ord_Incertae_sedis(0.39),Pezizomycotina_fam_Incertae_sedis(0.39),Spermospora(0.39),Spermospora_zeae(0.39)	AACGCACATTGCGCCCTCTGGTATTCCGGGGGGCATGCCTGTTCGAGCGTCATTATAACCACTCAAGCTCTCGCTTGGTATTGGGGTTCGCGGTTTCGCGGCTCCTAAAATCAGTGGCGGTGCCTGTCGGCTCTACGCGTAGTAATACTCCTCGCGTCTGGGTCCGGTAGGTCTACTTGCCAGCAACCCCCAATTTTTACAGGTTGACCTCGGATCAGGTAGGGATACCCGCTGAACTTAA	69	0	0	0	0	0	0	0	0	0	0	0	0	0	0	0	0	0	0	0	0	0	0	0	0	0	0	0	0	0	0	0	0	0	0	0	0	0	26	0	0	0	5	0	38	0	0	0	0	0	0	0	0	0	0	0	0	0	0	0	0	0	0	0	0	0	0	0	0	0	0	0	0	0	0	0	0	0
Zotu198	otu136	Fungi(1.00),Ascomycota(1.00),Leotiomycetes(1.00),Helotiales(1.00),Sclerotiniaceae(1.00),Sclerotinia(0.25),Sclerotinia_nivalis(0.10)	AACGCACATTGCGCCCCTTGGTATTCTGGGGGGCATGCCTGTTCGAGCGTCATTTCAACCCTCAAGCACAGCTTGGTATTGAGTCCATGTCAGCAGTGGCAGTCTCTAAAATCAGTGGCGGCGCCGCTGGGTCCTGAACGTAGTAATATCTCTCGTTACAGGTTCCCGGCGTGCTTTCGCCAAAACCCCAATTTTATATGGTTGACCTCGGATCAGGTAGGGATACCCGCTGAACTTAA	67	0	0	2	0	0	0	0	0	0	0	0	0	0	0	0	0	0	0	0	0	0	0	0	4	0	0	0	0	0	0	0	0	6	0	0	0	0	0	0	2	4	0	0	0	0	0	0	0	0	0	5	0	0	0	0	0	0	8	0	0	0	0	0	5	0	13	0	3	6	0	0	0	4	0	5	0	0
Zotu199	otu137	Fungi(1.00),Ascomycota(1.00),Leotiomycetes(1.00),Helotiales(0.99),Helotiales_fam_Incertae_sedis(0.92)	AACGCACATTGCGCCCCTTGGTATTCCGAGGGGCATGCCTGTTCGAGCGTCATTATACCCCTCAAGCTTCGCTTGGTGTTGGGGCATGCCACCCGGCAGCCCTCAAAATCAGTGGCGGTGCCCTCAGGCTCTAAGCGTAGTAACTTCTCTCGCTATAGGGTCCTGTGGATGCTTGCCAGCAACCCCCAATTTCTAAATTTGACCTCGGATCAGGTAGGGATACCCGCTGAACTTAA	67	0	0	0	0	0	0	0	0	0	0	0	0	0	0	0	0	0	0	0	0	0	0	0	0	0	0	0	0	0	0	0	0	0	0	0	0	0	0	0	54	0	0	0	10	0	0	0	0	3	0	0	0	0	0	0	0	0	0	0	0	0	0	0	0	0	0	0	0	0	0	0	0	0	0	0	0	0
Zotu201	otu139	Fungi(1.00),Ascomycota(0.98),Sordariomycetes(0.98),Diaporthales(0.98),Gnomoniaceae(0.93),Ophiognomonia(0.92),Ophiognomonia_intermedia(0.40)	AACGCACATTGCGCCCGGTGGTATTCCACCGGGCATGCCTGTTCGAGCGTCATTTCAACCCTCAAAAATCTTGTATTTTTGGTGTTGGAGGAATACCTGTAACAGGGTACCCTCTGAAATTTAGTGGCGGGCTCGCTAGAATTTTGAGCGTAGTAATTATACCTCGTTTTTAAAGACTAGTGGGACTTCTTGCCGTAAAACCCCCCAAACTTTCTGAAATTTGACCTCGGATCAGGTAGGAATACCCGCTGAACTTAA	67	0	0	0	0	0	0	0	0	0	0	0	0	0	0	0	0	67	0	0	0	0	0	0	0	0	0	0	0	0	0	0	0	0	0	0	0	0	0	0	0	0	0	0	0	0	0	0	0	0	0	0	0	0	0	0	0	0	0	0	0	0	0	0	0	0	0	0	0	0	0	0	0	0	0	0	0	0
Zotu196	otu21	Fungi(1.00),Ascomycota(1.00),Dothideomycetes(1.00),Pleosporales(1.00),Phaeosphaeriaceae(0.69),Septoriella(0.41),Septoriella_hollandica(0.33)	AACGCACATTGCGCCCCTTGGTATTCCATGGGGCATGCCTGTTCGAGCGTCATTTGTACCCTCAAGCTCTGCTTGGTGTTGGGTGTTTGTCCTCTCCTTGCGTTTGGACTCGCCTTAAAGCAATTGGCAGCCAGTGTTTTGGTATTGAAGCGCAGCACATTTTGCGATTCTAGCCGATAATACTTGCGTCCATAAGCCTTTTTTAACTTTTGACCTCGGATCAGGTAGGGATACCCGCTGAACTTAA	67	0	0	0	0	0	0	19	0	0	0	0	0	0	0	0	0	0	0	0	0	0	0	0	0	0	0	0	0	0	0	0	0	0	3	0	0	0	0	0	0	0	25	0	0	0	0	0	0	0	0	0	6	0	0	0	0	0	0	0	0	0	0	0	0	0	0	0	0	0	0	0	0	0	0	14	0	0
Zotu190	otu11	Fungi(1.00),Basidiomycota(1.00),Tremellomycetes(1.00),Tremellales(1.00),Cryptococcaceae(1.00),Cryptococcus(1.00),Cryptococcus_festucosus(1.00)	AACGCACCTTGCGCCCGTTGGTATTCCGACGGGCATGCCTGTTTGAGTGTCGTGAACAACCTCAACCTTGATTGGTTTTACCATCAAGGCTTGGACTTGGGTGTTGCTGCTGCAAAGTGGCTCGCCTTAAAACTATTAGCTGGACTTGTCTATGACTTGGTTCGACTCGATGTAATAAGTATTCATCGGGGACAGGGTTACACCTGGCCAAGGCTTGATGCCGTCTGCTTCTAATCATGTTCTCACTATGAGACGCTACTTTACTGTGTGGCCTCAAATCAGGTAGGATTACCCGCTGAACTTAA	63	0	0	0	0	0	4	0	0	46	0	0	0	0	0	0	0	0	0	0	0	0	0	0	0	0	3	0	0	0	0	0	0	0	0	0	0	0	0	0	0	0	0	0	0	0	0	0	0	0	0	0	0	0	0	0	10	0	0	0	0	0	0	0	0	0	0	0	0	0	0	0	0	0	0	0	0	0
Zotu204	otu141	Fungi(1.00),Ascomycota(1.00),Dothideomycetes(1.00),Pleosporales(1.00),Phaeosphaeriaceae(0.99),Juncaceicola(0.96),Juncaceicola_alpina(0.81)	AACGCACATTGCGCCCCTTGGTATTCCATGGGGCATGCCTGTTCGAGCGTCATTTGTACCCTCAAGCTTTGCTTGGTGTTGGGTGTTTGTCCTATTCTTTGCAATAAGACTCGCCTTAAAACAATTGGCAGCCAGTGTTTTGGCATTGAAGCGCAGCACATTTTGCAATTCAAGTCCTAACACTTGCGTCCATAAGCGTATTTTACACTTTTGACCTCGGATCAGGTAGGGATACCCGCTGAACTTAA	63	0	0	0	0	0	0	0	0	0	0	0	0	0	0	0	0	0	0	0	0	0	0	0	0	0	0	0	0	18	0	0	0	0	0	0	0	0	0	0	0	0	0	0	0	8	0	0	8	0	0	16	0	0	0	0	0	0	4	0	7	0	0	0	0	0	0	0	0	2	0	0	0	0	0	0	0	0
Zotu205	otu4	Fungi(1.00),Ascomycota(1.00),Leotiomycetes(1.00),Helotiales(1.00),Sclerotiniaceae(1.00),Sclerotinia(0.44),Sclerotinia_nivalis(0.34)	AACGCACATTGCGCCCCTTGGTATTCCGGGGGGCATGCCTGTTCGAGCGTCATTTCAACCCTCAAGCTCTGCTTGGTATTGAGTCCATGTCAGCAATGGCAGGCTCTAAAATCAGTGGCGGCGCCGCTGGGTCCTGAACGTAGTAATATCTCTCGTTACAGGTTCTCGGTGTGCTTCTGCCAAAACCCCAAATTTTCTATGGTTGACCTCGGATCAGGTAGGGATACCCGCTGAACTTAA	63	0	0	0	0	0	0	0	0	0	0	0	0	0	0	0	0	0	0	0	0	0	0	0	0	0	0	0	0	0	0	0	0	0	0	0	0	0	0	0	0	0	0	0	0	0	0	0	13	0	0	50	0	0	0	0	0	0	0	0	0	0	0	0	0	0	0	0	0	0	0	0	0	0	0	0	0	0
Zotu208	otu142	Fungi(0.93),Ascomycota(0.92),Dothideomycetes(0.92)	AACGCACATTGCGCCCCTTGGTATTCCGAGGGGCATGCCTGTTCGAGCGTCATTACACCAATCAAGCATCGCTTGGTATTGGGCACTCGTCCCCCCTCACGGGAGGGCGTGCCCCGAAACCTTCGGCGAAGTCTCATCGGCTTTGGGCGTAGTAGAATTACTTCAATAACGTTCACGAGTCCGGCGAGGCCTTCTGCCGCTAAACCCCAAATTTTTAAAGGTTGACCTCGGATCAGGTAGGGATACCCGCTGAACTTAA	62	0	0	0	0	0	0	0	0	0	0	0	0	0	0	7	0	0	0	0	0	0	0	0	0	0	0	0	0	0	0	0	0	0	0	0	0	0	0	0	0	0	0	0	0	0	0	0	0	0	0	55	0	0	0	0	0	0	0	0	0	0	0	0	0	0	0	0	0	0	0	0	0	0	0	0	0	0
Zotu211	otu144	Fungi(1.00),Ascomycota(1.00),Leotiomycetes(1.00),Helotiales(1.00),Sclerotiniaceae(1.00),Zoellneria(1.00),Zoellneria_rosarum(1.00)	AACGCACATTGCGCCCTTTGGTATTCCGAAGGGCATGCCTGTTCGAGCGTCATTACACCTTCTACAAGGTCTTGGAGCATGCATCGCAGCTCTTAAAAATCTTGGTGGTAACTGAAACCCACGCAAAGTACTCTCTGCGAAGGCTTTCAGGTAAACACCTAAAACCTCTTTGTTTGACCTCGGATCAGGTAGGGATACCCGCTGAACTTAA	62	0	0	0	0	0	0	0	0	0	0	0	0	0	0	0	0	0	0	0	0	0	0	0	0	0	0	0	0	0	0	0	0	0	0	20	0	0	0	0	0	0	0	0	42	0	0	0	0	0	0	0	0	0	0	0	0	0	0	0	0	0	0	0	0	0	0	0	0	0	0	0	0	0	0	0	0	0
Zotu212	otu145	Fungi(0.99),Ascomycota(0.99),Eurotiomycetes(0.99),Eurotiales(0.99),Aspergillaceae(0.99),Penicillium(0.99),Penicillium_brevicompactum(0.99)	AACGCACATTGCGCCCTCTGGTATTCCGGAGGGCATGCCTGTCCGAGCGTCATTGCTGCCCTCAAGCACGGCTTGTGTGTTGGGCCCCGTCCTCCTTCCGGGGGACGGGTCCGAAAGGCAGCGGCGGCACCGCGTCCGGTCCTCAAGCGTATGGGGCTTTGTCACTCGCTTTGTAGGCCTGGCCGGCGCTTGCCGATCAACCAAACTTTTTATCAGGTTGACCTCGGATCAGGTAGGGATACCCGCTGAACTTAA	61	0	0	0	0	0	0	0	0	0	0	0	0	0	0	0	0	0	0	6	0	0	0	12	0	4	0	0	0	0	0	0	0	0	0	0	0	0	0	0	0	0	0	0	0	0	0	0	0	0	9	0	0	0	0	0	0	0	0	0	0	0	0	13	0	0	2	0	5	2	0	0	8	0	0	0	0	0
Zotu213	otu146	Fungi(1.00),Basidiomycota(1.00),Microbotryomycetes(1.00),Sporidiobolales(1.00),Sporidiobolaceae(1.00),Rhodosporidiobolus(1.00),Rhodosporidiobolus_colostri(0.95)	AACGCATCTTGCACTCTCTGGTATTCCGGAGAGTATGTCTGTTTGAGTGTCATGAATTCTTCAACCCTCCCTTTTCTTAGTGAATTGAGAGGAGTTTGGATTCTGAGTGTTGCTCCTAACCCGAGCTCATTCGTAATATATTAGCATCCATATTCGACTTCGGATTGACTTGGCGTAATAGACTATTCGCTGAGGAATCTAACTTCGGTTAGAGCCGTTTTTGAACTAGGAAGCTGCTAATCTAGCTTAGTCTACCTTTAGATTAGATCTCAAATCAGATAGGATTACCCGCTGAACTTAA	61	0	0	0	0	0	0	3	0	0	0	0	0	0	0	0	0	0	0	0	0	2	0	0	0	0	0	56	0	0	0	0	0	0	0	0	0	0	0	0	0	0	0	0	0	0	0	0	0	0	0	0	0	0	0	0	0	0	0	0	0	0	0	0	0	0	0	0	0	0	0	0	0	0	0	0	0	0
Zotu214	otu147	Fungi(1.00),Basidiomycota(1.00),Tremellomycetes(1.00),Filobasidiales(1.00),Filobasidiaceae(1.00),Filobasidium(1.00),Filobasidium_wieringae(1.00)	AACGCACCTTGCGCTCCTTGGTATTCCGAGGAGCATGCCTGTTTGAGTGTCATAAACCTCTCAAACCCAAGTTTTGGATTTATCCTTGCTTGAGTTTGGATTTGGGTGTTTGCCAGTGATGAACTGACTCACCTTAAAAGTATTAGCTAGATCTGTCTTTGACTGGTTTGACTTGGCATAATAAGTATTTTGCTAAGGACATCTTCGGATGGCCAGGACTTGACTTTTGTCTGCTTACTAAACCTTACTTTAAGTGCATCTCTGGTGTTACTTATAGTATTACTTTGACATATGGCCTCAAATCAGGTAGGACTACCCGCTGAACTTAA	60	0	0	0	0	0	0	0	0	0	0	0	0	0	0	3	0	0	0	0	0	23	0	0	0	0	0	0	0	0	0	0	0	0	0	0	0	0	0	0	0	0	0	0	0	0	0	0	0	0	0	6	0	0	0	0	0	4	0	0	4	0	0	0	0	0	0	0	0	0	0	0	0	0	0	20	0	0
Zotu215	otu148	Fungi(0.99),Ascomycota(0.99),Leotiomycetes(0.99),Helotiales(0.99),Helotiales_fam_Incertae_sedis(0.89)	AACGCACATTGCGCCCCCTGGTATTCTGGGAGGCATGCCTGTTCGAGCGTCATTACAACCCTCAAGCTCAGCTTGGTCTTGGGCCCCGCCGGCGACGGCGGGCCCTAAAAGCAGTGGCGGCGCCACCTGGCTCTGAGCGTAGTAATACTCCTCGCTATAGAGTCCCGGTGGATGCCAGCCAGAACCCCCAACTTTCTATGGTTGACCTCGGATCAGGTAGGGATACCCGCTGAACTTAA	59	0	0	0	0	0	0	0	0	0	0	0	0	0	0	0	0	0	0	0	0	0	59	0	0	0	0	0	0	0	0	0	0	0	0	0	0	0	0	0	0	0	0	0	0	0	0	0	0	0	0	0	0	0	0	0	0	0	0	0	0	0	0	0	0	0	0	0	0	0	0	0	0	0	0	0	0	0
Zotu202	otu117	Fungi(0.98),Ascomycota(0.98),Dothideomycetes(0.98),Pleosporales(0.98),Didymellaceae(0.94),Ascochyta(0.19),Ascochyta_pilosella(0.19)	AACGCACATTGCGCCCCTTGGTATTCCATGGGGCATGCCTGTTCGAGCGTCATTTGTACCTTCAAGCTCTGCTTGGTGTTGGGTGTTTGTCTCGCCTCTGCGTGTAGACTCGCCTTAAAACAATTGGCAGCCGGCGTATTGATTTCGGAGCGCAGTACATCTCGCGCTTTGCACTCACAACGACGACGTCCAAAAGTACATTTTTACACTCTTGACCTCGGATCAGGTAGGGATACCCGCTGAACTTAA	58	55	0	0	0	0	0	0	0	0	0	0	0	0	0	0	0	0	0	0	0	0	0	0	0	0	0	0	0	0	0	0	0	0	0	0	0	0	0	0	0	0	0	0	0	0	0	0	0	0	0	0	0	0	0	0	0	0	0	0	0	0	0	0	0	0	0	0	0	0	0	0	0	3	0	0	0	0
Zotu207	otu141	Fungi(1.00),Ascomycota(1.00),Dothideomycetes(1.00),Pleosporales(1.00),Phaeosphaeriaceae(1.00),Juncaceicola(0.99),Juncaceicola_alpina(0.99)	AACGCACATTGCGCCCCTTGGTATTCCATGGGGCATGCCTGTTCGAGCGTCATTTGTACCCTCAAGCTTTGCTTGGTGTTGGGTGTTTGTCCTATTCTTTGCAATAAGACTCGCCTTAAAACAATTGGCAGCCAGTGTTTTGGCATTGAAGCGCAGCACATTTTGCAATTCAAGCCCTAATGCTTGCGTCCATAAGCGTATTTTACACTTTTGACCTCGGATCAGGTAGGGATACCCGCTGAACTTAA	58	0	0	0	0	0	0	0	0	0	0	0	0	0	0	0	0	0	0	0	0	0	0	0	0	0	0	0	0	0	0	6	0	0	0	0	0	0	0	12	0	0	0	0	0	0	0	0	0	0	0	16	0	0	0	0	0	0	0	0	0	0	0	0	0	0	24	0	0	0	0	0	0	0	0	0	0	0
Zotu216	otu71	Fungi(1.00),Ascomycota(1.00),Leotiomycetes(1.00),Helotiales(1.00),Sclerotiniaceae(1.00),Botrytis(0.02),Botrytis_caroliniana(0.02)	AACGCACATTGCGCCCCTTGGTATTCCGGGGGGCATGCCTGTTCGAGCGTCATTTCAACCCTCAAGCACAGCTTGGTATTGAGTCCATGTCAGCAATGGCAGTCTCTAAAATCAGTGGCGGCGCCGCTGGGTCCTGAACGTAGTAATATCTCTCGTTACAGGTTCCTGGTGTGCTTCTGCCAAAACCCAAATTTTCTATGGTTGACCTCGGATCAGGTAGGGATACCCGCTGAACTTAA	58	0	0	0	2	0	0	0	0	0	0	0	4	0	0	3	0	14	0	8	0	0	0	0	0	0	5	0	0	0	0	0	0	0	0	7	0	0	0	0	0	0	0	0	0	0	0	0	0	0	0	0	0	0	0	13	0	0	0	0	0	0	0	0	0	0	0	0	0	0	0	0	0	0	2	0	0	0
Zotu219	otu150	Fungi(1.00),Ascomycota(1.00),Saccharomycetes(1.00),Saccharomycetales(1.00),Saccharomycetales_fam_Incertae_sedis(1.00),Candida(1.00),Candida_tibetensis(1.00)	AACGCACATTGCGCCTTGTGGTATTCCACAAGGCATGCCTGTTTGAGCGTCATTTCACCCTCAATCCATTGGATTGGCAGTGAGTGCACGCAAGTCCACTTGAAAGACAACGCGACGATGATTTAGGAGTATCCAGCATCGGCGCGGCGCTTTTTACGTTTGACCTCAAATCAGGTAGGACTACCCGCTGAACTTAA	57	0	0	0	0	0	0	0	0	0	0	0	0	0	0	0	0	0	0	0	0	0	0	0	0	0	0	0	0	0	0	0	0	0	0	0	0	0	0	0	0	0	0	0	0	0	0	0	0	0	0	0	0	0	0	0	0	0	0	0	0	0	0	0	0	0	0	0	0	0	0	57	0	0	0	0	0	0
Zotu221	otu21	Fungi(1.00),Ascomycota(0.92),Dothideomycetes(0.92),Pleosporales(0.92),Phaeosphaeriaceae(0.77),Septoriella(0.51),Septoriella_oudemansii(0.08)	AACGCACATTGCGCCCCTTGGTATTCCATGGGGCATGCCTGTTCGAGCGTCATTTGTACCCTCAAGCTCTGCTTGGTGTTGGGTGTTTGTCCTCTCCTTTGTGTTTGGACTCGCCTTAAAGCAATTGGCAGCCAGTGTTTTGGTATTGAAGCGCAGCACATTTTGCGATTCTGGCCGATAATACTTGCGTCCATAAGCCTTTTTTAACTTTTGACCTCGGATCAGGTAGGGATACCCGCTGAACTTAA	56	0	0	0	0	0	0	0	0	0	0	0	0	0	0	0	0	0	0	0	0	0	0	0	0	0	0	0	0	0	0	0	0	0	0	5	0	0	0	0	0	0	0	0	0	0	0	0	35	0	0	0	0	0	0	0	0	16	0	0	0	0	0	0	0	0	0	0	0	0	0	0	0	0	0	0	0	0
Zotu223	otu148	Fungi(1.00),Ascomycota(1.00),Leotiomycetes(0.99),Helotiales(0.99),Helotiales_fam_Incertae_sedis(0.81)	AACGCACATTGCGCCCCCTGGTATTCCGGGAGGCATGCCTGTTCGAGCGTCATTACAACCCTCAAGCTCAGCTTGGTCTTGGGCCCCGCCGGCGACGGCGGGCCCTAAAAGCAGTGGCGGCGCCACCTGGCTCTGAGCGTAGTAATACTCCTCGCTATAGAGTCCCGGTGGATGCTAGCCAGAACCCCCAACTTTCTATGGTTGACCTCGGATCAGGTAGGGATACCCGCTGAACTTAA	55	0	0	0	0	0	0	0	0	0	0	0	0	0	0	0	0	0	0	0	0	0	55	0	0	0	0	0	0	0	0	0	0	0	0	0	0	0	0	0	0	0	0	0	0	0	0	0	0	0	0	0	0	0	0	0	0	0	0	0	0	0	0	0	0	0	0	0	0	0	0	0	0	0	0	0	0	0
Zotu222	otu152	Fungi(1.00),Basidiomycota(1.00),Agaricomycetes(1.00),Amylocorticiales(1.00),Amylocorticiaceae(1.00),Amyloxenasma(1.00),Amyloxenasma_allantosporum(1.00)	AACGCACCTTGCGCTCCTTGGTATTCCGAGGAGCATGCCTGTTTGAGTGTCATTAACCTCTCAACCCCACCGGTTTTGCGACCGGCTGGCGGCTTGGACTTGGAGCGTGCTGGCGCAAGTCAGCTCCTCTTGAAATGCATTAGCGAGTTCACTTCTCTCGCGGTTGGTGTGATAACTATCTACGCCTGCATGCCGTGTCTGTCGAGTGCTCGCTCACAGCCGTCCCTTGCGGACAACTTCAACCATCGTGACCTCAAATCAGGTAGGACTACCCGCTGAACTTAA	55	0	0	0	0	0	0	0	0	0	0	0	0	0	0	0	0	0	0	0	0	0	0	0	0	0	0	0	0	0	0	0	0	0	0	0	0	0	0	0	0	0	0	0	0	0	0	0	0	0	0	0	0	0	0	0	0	0	0	0	0	55	0	0	0	0	0	0	0	0	0	0	0	0	0	0	0	0
Zotu218	otu52	Fungi(1.00),Ascomycota(0.97),Dothideomycetes(0.97),Dothideales(0.85)	AACGCACATTGCGCCCCTTGGTATTCCGAGGGGCATGCCTGTTCGAGCGTCATTTCACCAATCAAGCAACGCTTGGTATTGGGCGTCCGGCCCCGCCTCACGGCGGCGGCCGCGCCCCAAACCCTTCGGCGAAGTCTCACCGGCTTTGGGCGTAGTAGAATTACTTCGAACGTCCTAGGAGCCCGGCGGGCCTTTTGCCGTCAAACAAACCCTTTATTTTTACAGGTTGACCTCGGATCAGGTAGGGATACCCGCTGAACTTAA	55	0	0	0	0	0	0	0	0	0	0	6	0	0	0	33	0	13	0	3	0	0	0	0	0	0	0	0	0	0	0	0	0	0	0	0	0	0	0	0	0	0	0	0	0	0	0	0	0	0	0	0	0	0	0	0	0	0	0	0	0	0	0	0	0	0	0	0	0	0	0	0	0	0	0	0	0	0
Zotu227	otu70	Fungi(1.00),Ascomycota(1.00),Dothideomycetes(1.00),Pleosporales(1.00),Leptosphaeriaceae(0.74),Paraleptosphaeria(0.61),Paraleptosphaeria_rumicis(0.38)	AACGCACATTGCGCCCCTTGGTATTCCATGGGGCATGCCTGTTCGAGCGTCATTTGTACCCTCAAGCTCTGCTTGGTGTTGGGTGTTTGTCCCGTTTTTCGCGTGGACTCGCCTTAAAGCAATTGGCAGCCGGCATATTGGCCTGGAGCGCAGCACATTTTGCGCCTCTTGTCATGATTGTTGGCATCCATCAAGACTATTTTTGCTCTTGACCTCGGATCAGGTAGGGATACCCGCTGAACTTAA	54	0	0	0	0	0	18	0	0	0	0	0	0	0	0	0	0	0	0	0	0	0	0	0	0	0	0	0	0	0	0	0	0	0	0	0	0	0	0	0	0	0	0	0	0	0	0	0	0	0	0	0	0	0	0	0	0	0	0	0	0	0	0	0	0	0	0	0	0	0	0	0	36	0	0	0	0	0
Zotu217	otu149	Fungi(1.00)	AACGCACATTGCGCCCGCTGGTACTCCGGCGGGCATGCCTGTCCGAGCGTCATTTCAACCCTCAGGTCCCCCTTCCGGGGGCGGACCTGGTGCTGGGGCTCGGCCGTCCTCGTGGCGGCCGTCCCTTAAATCCAGTGGCGGTCACGCCGTGATCCCTTGCGTAGTACTACACCTCGCACCGGAGAGCGACGCGGCCCGCCGTAAAACACCCAATTTTTCAATGGTTGACCTCGGATCAGGTAGGAATACCCGCTGAACTTAA	53	0	0	0	0	3	0	7	0	0	0	0	0	4	0	0	0	0	0	0	0	0	0	0	0	0	0	0	0	19	0	0	0	0	0	0	0	0	0	0	0	0	0	0	0	0	14	0	0	0	4	2	0	0	0	0	0	0	0	0	0	0	0	0	0	0	0	0	0	0	0	0	0	0	0	0	0	0
Zotu230	otu156	Fungi(1.00),Ascomycota(1.00),Dothideomycetes(1.00),Pleosporales(1.00),Phaeosphaeriaceae(0.99),Parastagonospora(0.97),Parastagonospora_nodorum(0.37)	AACGCACATTGCGCCCCTTGGTATTCCATGGGGCATGCCTGTTCGAGCGTCATTTGTACCCTCAAGCTCTGCTTGGTGTTGGGTGTTTGTCCTCTCCCTAGTGTTTGGACTCGCCTTAAAATAATTGGCAGCCAGTGTTTTGGTATTGAAGCGCAGCACAAGTCGCGATTCTTATTAAATACTTGCATCCACAAGCCTTTTTAACTTTTGACCTCGGATCAGGTAGGGATACCCGCTGAACTTAA	53	0	0	0	0	0	0	0	0	0	0	0	0	0	0	0	0	0	0	0	0	0	0	0	0	0	0	0	0	3	0	0	0	0	0	0	0	32	0	0	0	0	0	0	0	0	0	0	0	0	0	0	0	0	0	0	18	0	0	0	0	0	0	0	0	0	0	0	0	0	0	0	0	0	0	0	0	0
Zotu192	otu22	Fungi(1.00),Ascomycota(1.00),Dothideomycetes(1.00),Dothideales(1.00),Dothideaceae(0.57),Coniozyma(0.54),Coniozyma_leucospermi(0.54)	AACGCACATTGCGCCCCTTGGTATTCCGAGGGGCATGCCTGTTCGAGCGTCATTACACCACTCAAGCAAAGCTTGGTATTGGGCATCGTCCGTCGAAAGGCGGGCGTGCCTCGAAGACCTCGGCGGGGTTTCTCCAACTTCGGGCGTAGTAGAGTTAAATCAAAACGTCCTACAAGCTTGGTGAGATCTCATTGCCGTTAAACCTTTAAATTTTCTAGGTTGACCTCGGATCAGGTAGGGATACCCGCTGAACTTAA	53	0	0	0	0	0	0	5	0	0	48	0	0	0	0	0	0	0	0	0	0	0	0	0	0	0	0	0	0	0	0	0	0	0	0	0	0	0	0	0	0	0	0	0	0	0	0	0	0	0	0	0	0	0	0	0	0	0	0	0	0	0	0	0	0	0	0	0	0	0	0	0	0	0	0	0	0	0
Zotu228	otu42	Fungi(1.00),Basidiomycota(1.00),Microbotryomycetes(1.00),Leucosporidiales(1.00),Leucosporidiaceae(1.00),Leucosporidium(1.00)	AACGCACCTTGCGCTCCCTGGTATTCCGGGGAGCATGTCTGTTTGAGTGTCATGAACTCTTCAACCCACCAGTTTCTTGTAGACTGATTGGTGTTTGGATTTTGAGCGTTGCTGGTCTTCGGATCTAGCTCGTTCGTAATAAATTAGCATCTCTAATTCGAACTCGGATTGACTCAGTGTAATAGACTATTCGCTGAGGACACGCTCTTGTAGTGTGGCCGAATGAGATCTCAGTAGAAGCTTCCAACTACTTTAGTCAACTTTAGATTAGACCTCAGATCAGGCAGGATTACCCGCTGAACTTAA	53	0	0	0	0	0	0	0	0	0	0	0	0	0	0	0	0	0	0	0	0	0	0	0	0	0	0	0	9	0	0	0	0	0	0	0	0	0	0	0	16	0	0	0	0	0	0	0	0	28	0	0	0	0	0	0	0	0	0	0	0	0	0	0	0	0	0	0	0	0	0	0	0	0	0	0	0	0
Zotu235	otu158	Fungi(1.00),Ascomycota(1.00),Dothideomycetes(1.00),Venturiales(1.00),Venturiaceae(1.00),Fagicola(0.99),Fagicola_fagi(0.99)	AACGCACATTGCGCCCCCTGGTATTCCGGGGGGCACACCTGTCCGAGCGCCATTTCTACCCTGGAGCCCTGCTCTGTGATGGGCCCCGTCCTCGCGGACGGGCCCGAAACCCGTGGGCGCCGTCGTCCGGTCCCGAGCGTAGCAAGAGAAATCCCTCGCTCGGAGCGCCGGCCGGTGGCCGCCCCGACCCATCTTAACAAGGTTGGCCTCGGATCAGGTGGGGATACCCGCTGAACTTAA	52	0	0	0	0	0	0	0	0	0	15	0	0	0	0	0	0	0	0	0	0	0	0	0	0	0	3	0	0	0	0	0	0	0	0	0	0	0	0	0	0	0	0	0	0	0	0	0	0	0	11	0	0	0	0	0	7	0	0	0	0	3	10	3	0	0	0	0	0	0	0	0	0	0	0	0	0	0
Zotu234	otu75	Fungi(1.00),Ascomycota(1.00),Arthoniomycetes(0.99),Lichenostigmatales(0.99),Phaeococcomycetaceae(0.99),Phaeococcomyces(0.99)	AACGCACATTGCGCCCACTGGTATTCCGGTGGGCATGCCTGTTCGAGCGTCATTATCAACCATCAAGCTCTGCTTGGCATTGAGTGTCACCTCCCCCCGCGGGGTGGGCGCGCTTCAAACCGGTCGGCGGTGGCTCAGGCCTCTTAAGCGTTAGTAATACTTCCCGCTTCTAGAGCCCGTGGTCGCCCGCCTCCAAAACCCAACACCTCAAGGTTGACCTCGGATCAGGTAGGGATACCCGCTGAACTTAA	52	3	0	0	0	0	0	0	0	0	0	0	0	0	0	0	0	0	0	0	0	0	0	0	0	0	0	0	0	0	0	0	0	0	0	0	5	0	0	0	0	0	0	2	0	0	0	0	0	0	0	0	0	0	0	0	0	0	0	0	0	0	0	0	0	0	0	0	0	0	0	0	0	32	0	10	0	0
Zotu238	otu118	Fungi(1.00),Basidiomycota(1.00),Tremellomycetes(1.00),Tremellales(1.00),Bulleribasidiaceae(1.00),Vishniacozyma(1.00)	AACGCACCTTGCGCCCTTTGGTATTCCGAAGGGCATGCCTGTTTGAGTGTCATGAAACCTCACCCCACTTGGGTTTTTGCCCGAGCGGTGGTGGATTGGGTGTCTGCCGTTACTGGCTCACCTTAAAAGCATAAGCAACTTTGGATGTAATACGTTTCATCCTTACGAGTGGCTGATAACCCCACATAACTCATGATCTGGCCTCAAATCAGGTAGGGCTACCCGCTGAACTTAA	51	0	0	0	0	0	0	0	0	0	0	0	0	0	0	0	0	0	0	0	0	0	0	0	0	0	0	0	0	0	0	0	0	0	0	0	0	0	0	0	0	0	0	0	0	0	3	0	0	48	0	0	0	0	0	0	0	0	0	0	0	0	0	0	0	0	0	0	0	0	0	0	0	0	0	0	0	0
Zotu220	otu151	Fungi(1.00),Ascomycota(0.93),Leotiomycetes(0.39),Helotiales(0.39),Helotiales_fam_Incertae_sedis(0.39),Cryptocline(0.39),Cryptocline_arctostaphyli(0.39)	AACGCACATTGCACCCCTTGGTATTCCGAGGGGTATGCCTGTTCGAGCGTCATTACACCACTCAAGCACAGCTTGGTATTGGGCAACCGCCCCCGCCAGTCGGGGACGCGCCTCAAACACCTCGGCGGAGCCTCACCGGCTTTGGGCGTAGTAGAATTTCTAATAACGTCCTTTAACGGAGATGGTTCCTTTGCCGACAGAATCCTTTATTTTTCTAGGTTGACCTCGGATCAGGTAGGGATACCCGCTGAACTTAA	51	0	0	0	0	0	0	0	0	0	0	0	0	0	0	0	0	0	0	0	0	0	0	0	0	0	0	0	0	0	0	0	0	0	0	0	0	0	0	0	0	0	0	0	0	0	0	0	0	0	0	2	0	0	0	0	0	0	0	0	49	0	0	0	0	0	0	0	0	0	0	0	0	0	0	0	0	0
Zotu229	otu155	Fungi(1.00),Ascomycota(0.64),Dothideomycetes(0.59)	AACGCACATTGCGCCCCTTGGTATTCCGGGGGGCATGCCTGTTCGAGCGTCATTACACCAATCAAGCCTCGGCTTGGTCTTGGGCATCGCGGTCCGCCGCGGGCCTCAATGTCACCGGCTGGTGCATCCGTCTCTAAGCGTTGTGAACTCTCAACTCGCTTCGGAGGTCGGATGGGCCCCGCCGTCAAGCCTTTCTTTACAGGTTGACCTCGGATCAGGTAGGGATACCCGCTGAACTTAA	40	0	0	0	0	0	0	0	0	0	3	7	2	3	0	2	0	0	0	0	0	11	0	0	0	0	0	0	0	0	0	0	0	0	0	0	0	0	0	0	0	0	0	0	0	0	0	0	0	0	0	0	0	0	0	0	7	0	0	5	0	0	0	0	0	0	0	0	0	0	0	0	0	0	0	0	0	0
Zotu239	otu159	Fungi(1.00),Ascomycota(1.00),Leotiomycetes(0.79),Rhytismatales(0.77),Rhytismataceae(0.69),Rhytisma(0.58),Rhytisma_polare(0.58)	AACGCACATTGCGCCCTCCGGTATTCCGGGGGGCATGTCTGTTCGAGCGTCATTACAAACCTCAAGCTCAGCTTGGTATTGGCCCCGCCCCTCCCGGCGCGGCCCAAAATCAGTGGCGGCTCCGTCCAGTCTCAAGCGTAGTACTACTCGCCGCTTGTTAGCCTCGGGCGACAGCCTGCCAGCGAACCCCCTTTTCAATGGTTGACCTCGGATCAGGTAGGGATACCCGCTGAACTTAA	51	0	0	0	0	0	0	0	0	0	0	0	0	0	0	0	0	0	0	0	0	0	0	0	0	0	0	0	0	0	0	0	0	0	0	0	0	0	0	0	0	0	0	0	0	0	0	0	0	0	0	0	0	0	0	0	0	0	0	0	0	0	0	0	0	0	0	0	0	0	0	0	0	51	0	0	0	0
Zotu240	otu160	Fungi(1.00),Ascomycota(0.82),Leotiomycetes(0.82),Helotiales(0.82),Helotiaceae(0.81),Godronia(0.81),Godronia_fuliginosa(0.43)	AACGCACATTGCGCCCCTTGGTATTCCGGGGGGCATGCCTGTTCGAGCGTCATTAATACCAATCCCTTCGGGGGTCTTGGGGCTTGGGATCTCCCAGCTCTTAAAATCAGTGGCGGTGCCTCTCGGCTCTAAGCGTAGTAATTCTTCTCGCTATAGTCCCCGGGAGAACACTTGCCATAACCCCCACACTTTTAAGGTTGACCTCGGATCAGGTAGGGATACCCGCTGAACTTAA	50	0	2	0	0	0	0	0	0	0	0	0	0	0	0	0	0	0	0	0	0	0	0	0	0	0	0	0	0	0	0	0	0	0	0	0	0	0	0	0	0	0	0	0	0	0	0	0	0	0	0	8	0	0	0	0	0	6	0	0	0	0	0	0	0	0	0	0	0	0	0	0	0	0	0	0	34	0
Zotu241	otu161	Fungi(1.00),Ascomycota(0.59),Sordariomycetes(0.40),Hypocreales(0.40),Clavicipitaceae(0.40),Gloeotinia(0.40)	AACGCACATTGCGCCCGGTGGTATTCCGCCGGGCATGCCTGTTCGAGCGTCATTTAAACCAATCCAGCCTCGTGCTTGGGTCTTGGGCCTTTCGCCTTCGGGCGGGCCTCAAAATCAGTGGCGGTGCCGGCTGGCTCTAAGCGTAGTAATACTCCTCGCTATAGACGTCCGCCGGTGGCTTGCCAACAACCCCCAATTTTATCAGGTTGACCTCGGATCAGGTAGGGATACCCGCTGAACTTAA	50	0	0	0	0	0	0	0	0	0	0	0	0	0	0	0	0	0	0	0	0	0	0	0	0	0	0	0	0	4	0	0	0	0	0	6	0	0	0	0	0	0	0	0	0	3	9	6	0	0	5	8	0	4	0	0	0	5	0	0	0	0	0	0	0	0	0	0	0	0	0	0	0	0	0	0	0	0
Zotu246	otu165	Fungi(0.95),Ascomycota(0.94),Leotiomycetes(0.84),Helotiales(0.64),Tympanidaceae(0.39),Tympanis(0.17),Tympanis_inflata(0.08)	AACGCACATTGCGCCCCCTGGTATTCCGGGGGGCATGCCTGTTCGAGCGTCATTACAACCCTCAAGCTCTGCTTGGTATTGGGCCCTCGCCTCCCGGGGCGGGCCTCAAAGTCAGTGGCGGCGCCTTCCGGCTTCAAGCGTAGTAAATTCTCTCGCTCTGGGGTACCGGTCTGCTCCTGCCAGCTAACCCACACTTTTTTTAATGGTTGACCTCGGATCAGGTAGGGATACCCGCTGAACTTAA	48	0	0	0	0	0	0	0	0	0	0	0	0	0	0	0	0	0	0	0	0	0	0	0	0	0	0	0	0	0	0	0	0	0	0	0	0	0	0	0	0	0	0	0	0	0	0	0	0	0	0	0	0	0	0	0	0	0	0	0	0	0	0	0	0	0	0	0	0	0	0	0	0	0	0	48	0	0
Zotu242	otu162	Fungi(0.99)	AACGCACATGGCGCCTTCCAGTATCCTGGGAGGCATGCCTGTCCGAGCGTCGTTTCAACCCTCGAGCCCTCGTGGCCCGGCGTTGGGGATCCGCCCAGGCGGTCCCCGAAAACCAGTGGCGGACCTTTCAGGCCCTTCTTTGCGTAGTAGCATTCGCCTCGCATCGGAAGCCCGTGGGACTCCTGCCTCTAAACCCCCCCCAAAGCCCGCTCCGGCGGCACCAAGGTTGACCTCGGATCAGGTAGGAATACCCGCTGAACTTAA	47	0	0	0	0	0	0	0	0	0	0	0	0	0	0	0	0	0	0	0	0	0	0	0	0	0	0	0	0	0	0	0	0	0	0	0	0	0	0	0	47	0	0	0	0	0	0	0	0	0	0	0	0	0	0	0	0	0	0	0	0	0	0	0	0	0	0	0	0	0	0	0	0	0	0	0	0	0
Zotu249	otu168	Fungi(1.00),Ascomycota(0.98),Dothideomycetes(0.92),Pleosporales(0.92),Phaeosphaeriaceae(0.89),Septoriella(0.76),Septoriella_leuchtmannii(0.58)	AACGCACATTGCGCCCCTTGGTATTCCATGGGGCATGCCTGTTCGAGCGTCATTTGTACCCTCAAGCTCTGCTTGGTGTTGGGTGTTTGTCCTCTCCTTTGCGATTGGACTCGCCTTAAAATAATTGGCAGCCAGTGTTTTGGTATTGAAGCGCAGCACAATTTGCGATTCTATCCGGTAATACTGGCGTCCATAAGCCTATTTTACACTTTTGACCTCGGATCAGGTAGGGATACCCGCTGAACTTAA	46	0	0	0	0	0	0	0	0	0	0	0	0	0	0	0	0	0	0	0	0	0	0	0	0	0	0	0	0	0	0	0	0	0	0	0	0	0	0	37	0	0	5	0	0	4	0	0	0	0	0	0	0	0	0	0	0	0	0	0	0	0	0	0	0	0	0	0	0	0	0	0	0	0	0	0	0	0
Zotu252	otu170	Fungi(1.00)	AACGCACATTGCGCCCCTTGGTATTCCGGGGGGCATGCCTGTTCGAGCGTCATTTCAACCCTTACGCCTCGCGTAGTCTTGGGCCATACCCGCGAGGGTAGGCCTCAAAATGAGTGGCGGTGCCCTCTCGGCCCTGAGCGTAGTACTTTTTCTCGCTATAGGCCCCGGGAGGACGCTTGCCAGCAACCCCAATTTTTTTCTGGTTGACCTCGGATCAGGTAGGGATACCCGCTGAACTTAA	46	0	0	46	0	0	0	0	0	0	0	0	0	0	0	0	0	0	0	0	0	0	0	0	0	0	0	0	0	0	0	0	0	0	0	0	0	0	0	0	0	0	0	0	0	0	0	0	0	0	0	0	0	0	0	0	0	0	0	0	0	0	0	0	0	0	0	0	0	0	0	0	0	0	0	0	0	0
Zotu253	otu171	Fungi(0.99),Ascomycota(0.98),Leotiomycetes(0.98),Helotiales(0.27),Dermateaceae(0.23)	AACGCACATTGCGCCCCTTGGTATTCCGGGGGGCATGCCTGTTCGAGCGTCATTACAACCCTCAAGCTCTGCTTGGTATTGGGCGTCACCTCCGGGTGTGCCTTAAAATCAGTGGCGGTGCCGTCTGGCTCTAAGCGTAGTAATTTTTCTCGCTCTGGAAGTCGGATGTGCGTCTTGCCAAAACCCCCAATTTTTTTTAGGTTGACCTCGGATCAGGTAGGGATACCCGCTGAACTTAA	46	0	0	0	0	0	0	0	0	0	0	0	0	0	0	0	0	0	0	0	0	0	0	0	0	0	46	0	0	0	0	0	0	0	0	0	0	0	0	0	0	0	0	0	0	0	0	0	0	0	0	0	0	0	0	0	0	0	0	0	0	0	0	0	0	0	0	0	0	0	0	0	0	0	0	0	0	0
Zotu254	otu172	unidentified(0.67)	AACGCACATTGCGCCCCTCGGCACTCCGGGGGGCATGCCTGTTCGAGCGTCATTACAACCATCAAGCAACCGCTTGGCGATGGGCTTCGCCCCCAGGCTCCGGCCCGGGCGTGCCCCAAAAGAGTCGGCAGGACCTCGCGTTCGCCGGGCGTATCAGAAAGGGGGAGACCCCAGACGTCCAGCGGCCGCGGATCCCCGCCGTTAAACCGGGCCTCGCGCCCACTCAAAGGTTGACCTCGGATCAGGTAGGGATACCCGCTGAACTTAA	46	0	0	0	0	0	0	0	0	0	0	0	0	0	0	0	0	0	0	0	0	0	0	0	0	0	0	0	0	0	0	0	0	0	0	0	0	0	0	0	0	0	0	0	0	0	0	0	0	0	0	0	0	0	0	0	46	0	0	0	0	0	0	0	0	0	0	0	0	0	0	0	0	0	0	0	0	0
Zotu251	otu60	Fungi(1.00),Basidiomycota(1.00),Tremellomycetes(1.00),Filobasidiales(1.00),Filobasidiaceae(1.00),Filobasidium(1.00)	AACGCACCTTGCGCTCCTTGGTATTCCGAGGAGCATGCCTGTTTGAGTGTCATGAAACCCTCAAACCCAAGTTTTGGATTTCGATCCTTGCTTGAGTTTGGATTTGGATGTTTGCCGGTGATGAACCGACTCATCTTAAAAGTATTAGCTGGATCTGTCTATATGACTGGTTTGACTTGGCATAATAAGTATTTTGCTGAGGACATCTTCGGATGGCCAGGACCTAGACTATTGTCTGCTAACTAAACCATCACTTTAAGTGCATCTTCGGATGTCACTAATCGTGTAACTTTGACATCTGGCCTCAAATCAGGTAGGACTACCCGCTGAACTTAA	46	0	0	0	0	0	0	0	0	0	0	0	0	0	0	0	0	0	0	0	0	0	0	0	0	0	0	0	0	0	0	0	0	0	0	0	0	0	0	0	0	0	0	0	0	0	0	0	0	46	0	0	0	0	0	0	0	0	0	0	0	0	0	0	0	0	0	0	0	0	0	0	0	0	0	0	0	0
Zotu258	otu117	Fungi(1.00),Ascomycota(0.86),Dothideomycetes(0.86),Pleosporales(0.86),Didymellaceae(0.84),Xenodidymella(0.07),Xenodidymella_camporesii(0.05)	AACGCACATTGCGCCCCTTGGTATTCCATGGGGCATGCCTGTTCGAGCGTCATTTGTACCTTCAAGCTCTGCTTGGTGTTGGGTGTTTGTCTCGCCTTTGCGTGTAGACTCGCCTTAAAACAATTGGCAGCCGGCGTATTGATTTCGGAGCGCAGTACATCTCGCGCTTTGCACTCATAACGACGACGTCCAAAAAGTACTTTTTACACTCTTGACCTCGGATCAGGTAGGGATACCCGCTGAACTTAA	45	0	0	0	0	0	0	0	0	0	0	0	0	0	0	0	0	0	0	0	0	0	0	0	0	0	0	0	0	0	0	0	0	0	0	0	0	0	0	0	0	0	0	0	0	0	45	0	0	0	0	0	0	0	0	0	0	0	0	0	0	0	0	0	0	0	0	0	0	0	0	0	0	0	0	0	0	0
Zotu260	otu117	Fungi(1.00),Ascomycota(0.65),Dothideomycetes(0.65),Pleosporales(0.65),Didymellaceae(0.64),Ascochyta(0.19),Ascochyta_pilosella(0.18)	AACGCACATTGCGCCCCTTGGTATTCCATGGGGCATGCCTGTTCGAGCGTCATTTGTACCTTCAAGCTCTGCTTGGTGTTGGGTGTTTGTCTCGCCTCTGCGTGTAGACTCGCCTTAAAACAATTGGCAGCCGGCGTATTGATTTCGGAGCGCAGTACATCTCGCGCTTTGCACTCGTAACGACGACGTCCAAAAGTACATTTTTACACTCTTGACCTCGGATCAGGTAGGGATACCCGCTGAACTTAA	45	0	0	0	0	0	0	0	0	0	0	0	0	0	0	0	0	0	0	0	0	0	0	0	0	0	0	0	0	0	0	0	0	0	0	0	0	0	0	0	0	0	0	0	0	0	0	0	0	0	0	0	0	0	0	0	0	0	0	0	0	0	0	0	0	0	0	0	0	0	0	0	0	45	0	0	0	0
Zotu244	otu163	Fungi(0.78),Ascomycota(0.74)	AACGCACATTGCGCCCCTTGGTATTCCATGGGGCATGCCTGTTCGAGCGTCATTTGTACTCTCAAGCTATGCTTGGTGTTGGGTGTTTTGTCTTTGCGTAGCCTAGACTCGCCTTAAATATATTGGCAGCCGGTATACTGGTTTGAAGCGCAGCACAATTGCCTTTTAAGCCTGTATTATTAGCACCCATACAGATTATCAACACTTTTGACCTCGGATCAGGTAGGGATACCCGCTGAACTTAA	45	0	9	0	0	0	0	2	0	3	0	0	0	0	0	0	0	0	0	0	0	0	0	0	0	0	0	0	0	0	0	0	0	0	0	0	0	0	0	0	0	0	2	0	0	0	0	0	0	2	0	0	0	0	0	0	0	0	0	0	0	0	0	16	0	0	0	0	0	7	0	0	0	0	4	0	0	0
Zotu261	otu175	Fungi(1.00)	AACGCACATTGCGCCCATTAGTATTCTAGTGGGCATGCCTGTTCGAGCGTCATTTCAACCCTTAAGCCTAGCTTAGTGTTGGGAGACTGCCTAATACGCAGCTCCTCAAAACCAGTGGCGGAGTCGGTTCGTGCTCTGAGCGTAGTAATTCTTTATCTCGCTTCTGCAAGCCGGACTGGCAACAGCCATAAACCGCACCCTTCGGGGGCACTTTTTTAATGGTTGACCTCGGATCAGGTAGGAATACCCGCTGAACTTAA	44	0	0	0	40	0	0	0	0	0	4	0	0	0	0	0	0	0	0	0	0	0	0	0	0	0	0	0	0	0	0	0	0	0	0	0	0	0	0	0	0	0	0	0	0	0	0	0	0	0	0	0	0	0	0	0	0	0	0	0	0	0	0	0	0	0	0	0	0	0	0	0	0	0	0	0	0	0
Zotu262	otu176	unidentified(0.91)	AACGCACATTGCGCCCCTTGGTATTCCATGGGGCATGCCTGTTCGAGCGTCATTTGTACTCTCAAGCCTTGCTTGGTGTTGGGTGTTTGTCTTTGCTTAGCCTAGACTCGCCTTAAATATATTGGCAGCCGGTATACTGGTTTGAAGCGCAGCACATTTGCAATTCAAGCTTGCTATTACTAGCATCCACAAAGATTATCAACACTTTTGACCTCGGATCAGGTAGGGATACCCGCTGAACTTAA	44	0	0	0	2	0	0	4	2	0	0	0	0	0	0	0	0	0	0	0	0	0	0	0	0	0	4	0	0	0	0	0	0	0	0	0	6	0	0	0	0	0	0	19	7	0	0	0	0	0	0	0	0	0	0	0	0	0	0	0	0	0	0	0	0	0	0	0	0	0	0	0	0	0	0	0	0	0
Zotu263	otu4	Fungi(1.00),Ascomycota(1.00),Leotiomycetes(1.00),Helotiales(1.00),Sclerotiniaceae(1.00),Botrytis(0.38),Botrytis_caroliniana(0.38)	AACGCACATTGCGCCCCTTGGTATTCCGGGGGGCATGCCTGTTCGAGCGTCATTTCAACCCTCAAGCTCTGCTTGGTATTGAGTCTATGTCAGCAATGGCAGGCTCTAAAATCAGTGGCGGCGCCGCTGGGTCCTGAACGTAGTAATCTCTCTCGTTACAGGTTCTCGGTGTGCTTCTGCCAAAACCCCAAATTTTCTATGGTTGACCTCGGATCAGGTAGGGATACCCGCTGAACTTAA	44	0	0	0	0	0	0	0	0	0	0	0	0	0	0	0	0	0	0	0	0	0	0	0	0	0	0	0	0	0	0	0	0	0	0	0	0	0	0	0	0	0	0	0	0	0	0	0	0	0	0	40	0	0	0	0	0	0	0	0	0	0	0	0	0	0	0	0	4	0	0	0	0	0	0	0	0	0
Zotu266	otu10	unidentified(0.29)	AACGCAACTTGCGCTCAATGGTATTCCATTGAGCACGCCTGTTTCAGTATCAAAAACACCCCACATTCATAATTTTGTTGTGAATGGAATTGAGAGTTTCGGCTTTATTGCTGAATTCTTTAAAATTATTAGGCCTGAACTATTGTTCTTTCTGCCTGAACATTTTTTTAATATAAAGGAATGCTCTAGTAAAAAGACTATCTCTGGGGCCTCCCAAATAAATCATTCTTAAATTTGATCTGAAATCAGGCGGGATTACCCGCTGAACTTAA	43	0	0	0	0	0	0	0	0	38	0	0	0	0	0	0	0	0	2	0	0	0	0	0	0	0	0	0	0	0	0	0	0	0	0	0	0	0	0	3	0	0	0	0	0	0	0	0	0	0	0	0	0	0	0	0	0	0	0	0	0	0	0	0	0	0	0	0	0	0	0	0	0	0	0	0	0	0
Zotu265	otu177	Fungi(1.00),Ascomycota(0.90),Dothideomycetes(0.90),Mycosphaerellales(0.78),Mycosphaerellaceae(0.77),Chuppomyces(0.39),Chuppomyces_handelii(0.39)	AACGCACATTGCGCCCCCTGGTATTCCGGGGGGCATGCCTGTTCGAGCGTCATTTCACCACTCAAGCCTGGCTTGGTATTGGGCGTCCGCGGATCTCCGCGCGCCTCAAAGTCTCCGGCTGAGCTGTCTTGAACCCCTAGCGTTGTGAAACATATTCGCTTCGTGGTTCGTACAGCCGCGGCCGTTAAACTTTTTCAAAGGTTGACCTCGGATCAGGTAGGGATACCCGCTGAACTTAA	43	0	0	0	0	0	0	0	0	0	0	0	0	0	0	0	0	0	0	0	0	0	0	0	0	0	0	0	0	0	0	0	0	0	0	0	9	0	0	0	0	0	0	0	0	0	0	0	0	0	0	0	0	0	0	0	0	0	0	0	0	0	0	2	0	0	4	0	0	0	0	0	0	0	4	24	0	0
Zotu264	otu96	Fungi(1.00),Ascomycota(1.00),Sordariomycetes(1.00),Myrmecridiales(1.00),Myrmecridiaceae(1.00),Myrmecridium(1.00),Myrmecridium_juncigenum(0.84)	AACGCACATTGCGCCCACTAGTATTCTGGTGGGCATGCCTGTTCGAGCGTCATTTCAACCCTCAAGCCTGGCTTGGTGTTGGGGCTCTGCGTCTGCAGTCCCTTAAATCCAGTGGCGGACACGCTAGGTCTCCGAGCGCAGTAGTTTCTTCTCGCTTCGGGCGTCCGGCGTGGGCTTGCCTCGCACCCATATTTTACAAGGTTGACCTCGGATCAGGTAGGAATACCCGCTGAACTTAA	43	0	0	0	0	0	0	8	0	0	0	0	0	0	0	0	0	0	0	0	0	21	0	0	0	0	0	0	0	0	0	0	0	0	3	0	0	0	0	0	0	0	0	4	0	0	0	0	0	0	0	0	7	0	0	0	0	0	0	0	0	0	0	0	0	0	0	0	0	0	0	0	0	0	0	0	0	0
Zotu270	otu98	Fungi(1.00),Ascomycota(0.95),Pezizomycotina_cls_Incertae_sedis(0.52),Pezizomycotina_ord_Incertae_sedis(0.52),Pezizomycotina_fam_Incertae_sedis(0.52),Spermospora(0.52),Spermospora_zeae(0.52)	AACGCACATTGCGCCCTCTGGTATTCCGGGGGGCATGCCTGTTCGAGCGTCATTATAACCACTCAAGCTCTCGCTTGGTATTGGGGTTCGCGGTTTCGCGGCCTCTAAAATCAGTGGCGGTGCCTATCGGCTCTACGCGTAGTAATACTCCTCGCGTCTGGGTCCGGTAGGTCTACTTGCCAACAACCCCCAATTTTTTTACAGGTTGACCTCGGATCAGGTAGGGATACCCGCTGAACTTAA	43	0	0	0	0	3	0	0	0	0	0	0	0	0	0	0	0	0	0	0	0	0	0	0	0	0	0	0	0	7	0	0	0	0	0	0	0	0	0	0	0	0	0	0	8	25	0	0	0	0	0	0	0	0	0	0	0	0	0	0	0	0	0	0	0	0	0	0	0	0	0	0	0	0	0	0	0	0
Zotu273	otu180	unidentified(1.00)	AACGCACCTTGCGCCCTTTGGTATTCCGAAGGGCATGCCTGTTTGAGTGTCATGAAATCATCAATCTCTAAGGTTTCTTATTGATTGGACTTGGGTGTTGCCGCTGGCTCGCCTTAAAAATCTTAGCGACACGAAAGTGAAATCTAGCGTAATAAGTTTCGTTAGAGGAAACCGACGTTTGCTTCTAATCGTCTTCGGACAATCTTTTGACTCTGACCTCAAATCAGGTAGGACTACCCGCTGAACTTAA	42	0	0	0	0	0	0	0	0	0	0	0	0	0	0	0	0	0	0	0	0	0	0	0	0	0	0	0	0	0	0	0	0	0	0	0	0	0	0	0	0	0	0	0	0	0	0	0	0	0	0	0	0	0	0	0	0	0	0	0	0	0	0	0	0	0	0	0	0	0	0	0	0	0	0	42	0	0
Zotu233	otu39	Fungi(1.00),Ascomycota(1.00),Dothideomycetes(1.00),Dothideales(1.00),Dothioraceae(0.91),Dothiora(0.91),Dothiora_agapanthi(0.73)	AACGCACATTGCGCCCCTTGGTATTCCGAGGGGCATGCCTGTTCGAGCGTCATTACACCACTCAAGCACTGCTTGGTATTGGGCACTCGTCCGTCGAAAGACGGGCGTGCCTCGAAGACCTCGGCGGGGTTTCTCCAACTTCGGGCGTAGTAGAGTTAAATCAAAACGTCTTATAAGCTTGGTGAGATCTCATTGCCGTTAAACCTTTTTTTTTCAGGTTGACCTCGGATCAGGTAGGGATACCCGCTGAACTTAA	42	0	0	0	0	0	2	0	0	0	0	0	2	0	0	10	0	0	0	0	0	0	0	0	0	0	0	0	0	0	0	0	0	0	0	0	0	0	0	0	0	0	0	26	0	0	0	0	0	0	0	0	0	0	0	0	2	0	0	0	0	0	0	0	0	0	0	0	0	0	0	0	0	0	0	0	0	0
Zotu272	otu45	Fungi(1.00),Ascomycota(0.87),Leotiomycetes(0.86),Helotiales(0.86)	AACGCACATTGCGCCCTCTGGTATTCCGGGGGGCATGCCTGTTCGAGCGTCATTATAACCACTCAAGCTCTCGCTTGGTATTGGGGTTCGCGATTTCGCGGCCCCTAAACTCAGTGGCGGTGCCTGTCGGCTCTACGCGTAGTAATACTCCTCGCGATTGAGTCCGGTAGGTTTACTTGCCAGCAACCCCCAATTTTTTACAGGTTGACCTCGGATCAGGTAGGGATACCCGCTGAACTTAA	42	0	0	0	0	0	0	0	0	0	0	0	0	0	0	25	0	0	0	0	0	0	0	0	0	0	0	0	0	0	0	0	0	0	0	0	0	9	0	0	0	0	0	0	0	0	0	0	0	0	0	5	0	0	3	0	0	0	0	0	0	0	0	0	0	0	0	0	0	0	0	0	0	0	0	0	0	0
Zotu279	otu148	Fungi(1.00),Ascomycota(0.99),Leotiomycetes(0.99),Helotiales(0.97),Helotiales_fam_Incertae_sedis(0.53)	AACGCACATTGCGCCCCCTGGTATTCCGGGAGGCATGCCTGTTCGAGCGTCATTACAACCCTCAAGCTCAGCTTGGTCTTGGGCCCCGCCGGCGACGGCGGGCCCTAAAAACAGTGGCGGCGCCACCTGGCTCTGAGCGTAGTAATACTCCTCGCTATAGAGTCCTGGTGGATGCTGGCCAGAACCCCCAACATTCCATGGTTGACCTCGGATCAGGTAGGGATACCCGCTGAACTTAA	41	0	0	0	0	0	0	0	0	0	0	0	0	0	0	0	0	0	0	0	0	0	41	0	0	0	0	0	0	0	0	0	0	0	0	0	0	0	0	0	0	0	0	0	0	0	0	0	0	0	0	0	0	0	0	0	0	0	0	0	0	0	0	0	0	0	0	0	0	0	0	0	0	0	0	0	0	0
Zotu277	otu183	Fungi(1.00),Ascomycota(1.00),Dothideomycetes(0.89),Myriangiales(0.89)	AACGCACATTGCGCCCCTTGGTATTCCGAGGGGCATGCCTGTTCGAGCGTCATTACAACCCATCAAGCTCTGCTTGGCCTTGGGCGCCGCCCCCTCACCGGGACGCGCCCTAAAGAACTCGGCGGTGGCCCAGTCCCCGAAGCGTAGTAACATACATCCCGCTTCGTGTGGCCTGCGGTTCGCCCGCCTCCAATGACCAACACCTCTTAGGTTGACCTCGGATCAGGTAGGGATACCCGCTGAACTTAA	41	0	0	0	0	0	0	0	0	0	0	3	0	4	0	11	0	5	0	0	0	15	0	0	0	0	3	0	0	0	0	0	0	0	0	0	0	0	0	0	0	0	0	0	0	0	0	0	0	0	0	0	0	0	0	0	0	0	0	0	0	0	0	0	0	0	0	0	0	0	0	0	0	0	0	0	0	0
Zotu278	otu57	Fungi(1.00),Basidiomycota(1.00),Microbotryomycetes(1.00),Sporidiobolales(1.00),Sporidiobolaceae(1.00),Sporobolomyces(1.00)	AACGCACCTTGCGCTCTCTGGTATTCCGGAGAGCATGCCTGTTTGAGTGTCATGAACTCTTCATCCCACCCTTTCCTTGTTGATTGGTGTTGGTGTTTGGATCTTGAACGTTTTGCAGACTGCTTGTCAGCCTGCTCGTTCGTAATACATTAGCCTTCTCAATTTCGAACTTCGGATTGACTCAGCGTAATAGACTATTCGCTGAGGACACTAAGCCCTCGGGTCTGGTGGCCGAACTGTAGATAACTACGAAGCTTCTAATCTCAATTTGTAGTCAAATTTTTTGAATTTAGACCTCAAATCAGGCAGGATTACCCGCTGAACTTAA	41	0	0	0	0	0	0	0	0	0	0	0	0	0	0	0	0	0	0	0	0	0	0	0	0	0	0	0	0	0	0	0	0	0	0	0	0	0	0	0	0	0	0	0	41	0	0	0	0	0	0	0	0	0	0	0	0	0	0	0	0	0	0	0	0	0	0	0	0	0	0	0	0	0	0	0	0	0
Zotu255	otu65	Fungi(1.00),Ascomycota(1.00),Dothideomycetes(1.00)	AACGCACATTGCGCCCCTTGGTATTCCGAGGGGCATGCCTGTTCGAGCGTCATTTCACCAATCAAGCAATGCTTGGTATTGGGCGTCCGGCCCCGCCCAGCGGCGGCCGCGCCCCAAACCCTTCGGCGAAGTCTCACCGGCTTTGGGCGTAGTAGAATTCATTCAATAACGTCTAATCCGGCGGGCCTTTTGCCGTCAAACCACCATATTTTTTCAGGTTGACCTCGGATCAGGTAGGGATACCCGCTGAACTTAA	41	0	0	0	0	0	0	0	0	0	0	6	0	0	4	7	0	3	0	15	0	0	0	0	0	0	4	0	0	0	0	0	0	0	2	0	0	0	0	0	0	0	0	0	0	0	0	0	0	0	0	0	0	0	0	0	0	0	0	0	0	0	0	0	0	0	0	0	0	0	0	0	0	0	0	0	0	0
Zotu280	otu113	Fungi(1.00),Basidiomycota(1.00),Tremellomycetes(1.00),Cystofilobasidiales(1.00),Mrakiaceae(1.00),Mrakia(1.00),Mrakia_niccombsii(0.45)	AACGCACCTTGCGCTCCTTGGTATTCCGAGGAGCATGCCTGTTTGAGTGTCATGAAACTCTCACCCTTCAACTTTCTTAATAGTGGTTGCAGGCGTGGACTTGAGCGCTGCTGATCTTTATTGACCGGCTCGCTTGAAATGAATTAGCAGATCCTTTTTGTAATCGGTTCCACTCGACGTGATAAGTATTTCGCCGAGGACATCTTAACGGATGGCCGAGATAAGAAAAGTCTTTTAGATCCGCTTCTAATTCTTAGCCTTACGCAAGTAAGCTAAACCCATTTTATGATCTGGCCTCAAATCAGGTAGGACTACCCGCTGAACTTAA	40	0	0	0	0	0	0	0	0	0	0	0	0	0	0	0	0	0	0	0	0	0	0	0	0	0	0	0	0	0	0	0	0	0	0	0	0	0	0	0	0	40	0	0	0	0	0	0	0	0	0	0	0	0	0	0	0	0	0	0	0	0	0	0	0	0	0	0	0	0	0	0	0	0	0	0	0	0
Zotu281	otu184	Fungi(0.88),Ascomycota(0.87),Eurotiomycetes(0.87),Eurotiales(0.87),Aspergillaceae(0.87),Penicillium(0.87),Penicillium_aethiopicum(0.32)	AACGCACATTGCGCCCCCTGGTATTCCGGGGGGCATGCCTGTCCGAGCGTCATTTCTGCCCTCAAGCACGGCTTGTGTGTTGGGCCCCGTCCTCCGATCCCGGGGGACGGGCCCGAAAGGCAGCGGCGGCACCGCGTCCGGTCCTCGAGCGTATGGGGCTTTGTCACCCGCTCTGTAGGCCCGGCCGGCGCTTGCCGATCAACCCAAATTTTTATCCAGGTTGACCTCGGATCAGGTAGGGATACCCGCTGAACTTAA	40	0	0	0	0	0	0	0	0	0	0	0	0	0	0	0	0	22	0	0	0	0	0	0	0	0	0	0	0	0	0	0	0	0	0	0	0	0	0	0	0	0	0	0	0	0	0	0	0	0	9	0	0	0	0	0	0	5	0	0	0	0	0	0	0	0	0	0	0	0	0	0	4	0	0	0	0	0
Zotu271	otu133	Fungi(1.00),Ascomycota(1.00),Dothideomycetes(1.00),Pleosporales(1.00),Phaeosphaeriaceae(0.99),Nodulosphaeria(0.99),Nodulosphaeria_thalictri(0.48)	AACGCACATTGCGCCCCTTGGTATTCCATGGGGCATGCTTGTTCGAGCGTCATTTGTACCCTCAAGCTTTGCTTGGTGTTGGGTGTTTGTCCTTTTCTTTGCAAGTGGACTCGCCCTAAATTCATTGGCAGCTACAGTAGTAGTGGAAAGCGCAGCACAATTTGCGCCTTTTGCTGGTATTATGGGCGTCCATTAAGCACAATTAACACTTTTGACCTCGGATCAAGTAGGGATACCCGCTGAACTTAA	39	0	0	0	0	0	0	8	5	8	0	0	0	0	6	0	0	0	0	0	0	0	0	0	0	0	0	0	0	0	0	0	0	0	0	0	0	0	0	0	0	0	0	0	0	0	0	0	0	0	0	0	0	0	0	0	0	0	0	0	0	0	0	0	0	0	0	0	12	0	0	0	0	0	0	0	0	0
Zotu259	otu174	Fungi(0.90),Ascomycota(0.88),Dothideomycetes(0.88),Pleosporales(0.88),Didymellaceae(0.88),Neoascochyta(0.88),Neoascochyta_europaea(0.80)	AACGCACATTGCGCCCCTTGGTATTCCATGGGGCATGCCTGTTCGAGCGTCATTTGTACCTTCAAGCTCTGCTTGGTGTTGGGTGTTTGTCCCGCCTTTGTGCGCGGACTCGCCTTAAAGCAATTGGCAGCCGGCGTATTAGTTTCGGAGCGCAGCACAAATCGCGCTCTGTGTCTTTATACGGTGGCGTCCATCAAGACTATTTTACACTCTTGACCTCGGATCAGGTAGGGATACCCGCTGAACTTAA	39	0	0	0	0	0	0	0	0	0	0	0	0	0	0	0	0	0	0	0	0	0	0	0	0	0	0	0	0	39	0	0	0	0	0	0	0	0	0	0	0	0	0	0	0	0	0	0	0	0	0	0	0	0	0	0	0	0	0	0	0	0	0	0	0	0	0	0	0	0	0	0	0	0	0	0	0	0
Zotu282	otu185	Fungi(1.00)	AACGCACATTGCGCCCCGTGGTATTCCGCGGGGCATGCCTGTTCGAGCGTCATTACACCACTCAAGCCTCGCTTGGTATTGGGCGACGCGGTTAGCCGCGCGCCTCAAATCTTCCGGCTGGTTCGAATCGTCCCTCAGCGTTGTGGAAACTATTCGCTAAAGGTGCTCGTTTCGGTCACGCCGTTAAACAATCATTCATTAAAGGTTGACCTCGGATCAGGTAGGGATACCCGCTGAACTTAA	39	0	0	0	0	0	0	0	0	0	0	0	0	0	0	0	0	0	0	0	0	3	0	0	0	0	0	0	0	0	0	0	0	0	0	0	0	0	0	0	0	0	0	14	0	0	0	0	0	0	0	0	0	0	0	0	0	0	0	0	22	0	0	0	0	0	0	0	0	0	0	0	0	0	0	0	0	0
Zotu287	otu117	Fungi(1.00),Ascomycota(1.00),Dothideomycetes(1.00),Pleosporales(1.00),Didymellaceae(0.98),Xenodidymella(0.13),Xenodidymella_camporesii(0.09)	AACGCACATTGCGCCCCTTGGTATTCCATGGGGCATGCCTGTTCGAGCGTCATTTGTACCTTCAAGCTTTGCTTGGTGTTGGGTGTTTGTCTCGCCTTTGCGTGTAGACTCGCCTCAAAACAATTGGCAGCCGGCGTATTGATTTCGGAGCGCAGTACATCTCGCGCTTTGCACTCATAACGACGACGTCCAAAAGTACATTTTTACACTCTTGACCTCGGATCAGGTAGGGATACCCGCTGAACTTAA	38	0	0	0	0	0	0	0	0	0	0	0	0	0	0	0	0	0	0	0	0	0	0	0	0	0	0	0	0	0	0	0	0	0	0	0	0	3	0	0	0	0	0	0	2	0	0	0	0	0	24	0	0	0	0	0	0	0	0	0	0	0	0	0	0	0	0	0	0	9	0	0	0	0	0	0	0	0
Zotu189	otu132	Fungi(1.00)	AACGCACCTTGCGCTCTATGGCAATCCGTAGAGCATGCCTGTTTGAGTGCCATGAAATCTCCCACCCCAAGCGGTTTTTAAATGAAACGGCTTGGCGGATGGGGTCTGGATGGGTGCCTCTGCCTGCGCTACCTAGCACAGGCTCGCCCGAAATGCATGAGCGCCTTGAGACACTTTGCATCCGCCTCTCTGTTTGGGAGGAGGCGGCCAAGCAGTGTTTTTCTCCTGGCATGGCATGATACGTCATTTGCTATGTCGCCTAAAGGAGGAATGTTTGGTTGTGTCTGCGTGTGCTTCGAACTTGCCTCTGTGGCACATCCCAATTTCACTTCTGGTCTCAAATCAGGTAGGATCACCCGCTGAACTTAA	38	0	0	4	0	0	0	0	0	0	0	0	0	0	0	0	0	0	0	0	3	0	0	0	0	0	0	0	11	0	0	0	0	0	0	0	0	0	0	0	0	0	0	0	0	0	0	3	0	0	0	0	0	0	0	0	0	0	0	0	0	0	8	0	0	0	4	5	0	0	0	0	0	0	0	0	0	0
Zotu288	otu187	Fungi(1.00),Basidiomycota(1.00),Tremellomycetes(1.00),Tremellales(1.00)	AACGCATCTTGCGCCCTTTGGTATTCCGAAGGGCATGCCTGTTTGAGTGTCATGAAAACATCATCCCATCGGGTTTCCGATGGCATGGACTTGGGTGTTGCCGTCCGGCTCGCCTCAAAAGCCTTAGTGGTTCGATCGAATCTGGCGTAATAAGTTTCGCTGGCCTAGTGACGTCTGCTTTACCCGTCTTCTGACATTTTTGCTCTGACCTCAAATCAGGTAGGACTACCCGCTGAACTTAA	38	0	0	0	0	0	0	5	0	4	0	0	0	0	0	7	0	0	0	0	0	0	0	0	0	0	14	0	0	0	0	0	0	0	0	0	0	0	0	0	0	0	0	0	0	0	0	0	0	0	8	0	0	0	0	0	0	0	0	0	0	0	0	0	0	0	0	0	0	0	0	0	0	0	0	0	0	0
Zotu292	otu190	Fungi(1.00),Basidiomycota(1.00),Tremellomycetes(1.00),Tremellales(1.00),Bulleribasidiaceae(1.00),Dioszegia(1.00),Dioszegia_fristingensis(0.99)	AACGCAAATTGCGCCCTTTGGTATTCCGAAGGGCATGCCTGTTTGAGTGTCTTATAAACCTCACTCTATAGTTTATTCTGTAGTAGTGCTTTGGGTGTCTGCCAGCGATGGCTCGCCTTAAATATCTAAGTGGAATGCATAATAAGTTCTTGCAACCCTCCACTCTAACACACTTTATATTCTGACCTCAAATCAGGTAGGACTACCCGCTGAACTTAA	38	0	0	0	0	0	0	0	0	0	0	0	0	0	0	0	0	0	0	0	0	0	0	0	0	0	0	38	0	0	0	0	0	0	0	0	0	0	0	0	0	0	0	0	0	0	0	0	0	0	0	0	0	0	0	0	0	0	0	0	0	0	0	0	0	0	0	0	0	0	0	0	0	0	0	0	0	0
Zotu286	otu58	Fungi(1.00),Basidiomycota(1.00),Microbotryomycetes(1.00),Sporidiobolales(1.00),Sporidiobolaceae(1.00),Sporobolomyces(1.00),Sporobolomyces_reniformis(0.22)	AACGCATCTTGCGCTCTCTGGTATTCCGGAGAGCATGTCTGTTTGAGTGTCATGAATTCTTCAACCCAACTGTTTCTTGTAAACAGCTGGTGTTTGGATTCTGAGCGCTGCTGGCTTCGTGCCTAGCTCGTTCGTAATACATCAGCATCCCTAATACAAGTTTGGATTGACTTGGCGTAATAGACTATTCGCTAAGGATTCAATGTTCTGCATTGAGCCAACTTAATTAAGGAAGCTTCTAATTGAAAAGTCTACCTTTAGATTAGATCTCAAATCAGGCAGGATTACCCGCTGAACTTAA	38	0	0	0	0	0	0	0	0	0	0	0	0	0	0	0	0	0	0	0	0	0	0	0	0	0	0	0	0	0	0	0	0	0	0	0	0	38	0	0	0	0	0	0	0	0	0	0	0	0	0	0	0	0	0	0	0	0	0	0	0	0	0	0	0	0	0	0	0	0	0	0	0	0	0	0	0	0
Zotu293	otu29	Fungi(1.00),Ascomycota(1.00),Dothideomycetes(0.90),Venturiales(0.90),Venturiaceae(0.90),Venturia(0.86),Venturia_catenospora(0.79)	AACGCACATTGCGCCCACTGGTATTCCGGTGGGCACACCTGTTCGAGCGCCATTTCTACCCTAGAGCCCTGCTCTGTGATGGGCCCCGTCCTCGCGGACGGGCCCGAAACCCGTGGGCGCCGTCGTCCGGCCCTGAGCGTAGCAAGAGAAATCCCTCGCTCGGAGTGTCTGTCGGCGGCCGCCCCGAAACCTATTTTTACAAGGTTGGCCTCGGATCAGGTGGGGATACCCGCTGAACTTAA	37	0	0	0	0	0	0	0	0	3	0	0	0	0	0	0	0	0	0	0	0	3	0	0	6	0	0	0	0	0	0	0	0	0	0	0	0	0	0	0	0	0	0	7	0	0	0	9	0	0	0	0	0	0	0	0	0	0	0	0	0	0	0	0	0	0	0	0	0	0	0	0	0	0	0	9	0	0
Zotu294	otu48	Fungi(1.00),Ascomycota(1.00),Sordariomycetes(1.00),Hypocreales(1.00),Cordycipitaceae(1.00),Akanthomyces(0.54),Akanthomyces_muscarius(0.50)	AACGCACATTGCGCCCGCCAGCATTCTGGCGGGCATGCCTGTTCGAGCGTCATTTCAACCCTCGACTTCCCTTTGGGGAAATCGGCGTTGGGGAACGGCAGCATACCGCCGGCCCCGAAATGGAGTGGCGGCCCGTCCGCGGCGACCTCTGCGTAGTAATCCAACTCGCACCGGAACCCCGACGTGGCCACGCCGTAAAACACCCAACTTCTGAACGTTGACCTCGGATCAGGTAGGAATACCCGCTGAACTTAA	37	0	0	0	0	0	0	0	0	0	0	4	0	0	0	0	0	0	0	0	0	0	0	4	0	0	0	0	0	0	0	3	0	0	0	0	0	7	0	0	0	0	0	0	0	0	0	0	0	0	0	0	0	0	0	0	0	0	0	15	0	0	0	0	0	0	0	0	4	0	0	0	0	0	0	0	0	0
Zotu298	otu5	Fungi(1.00),Basidiomycota(1.00),Tremellomycetes(1.00),Tremellales(1.00),Bulleribasidiaceae(1.00),Vishniacozyma(1.00),Vishniacozyma_victoriae(0.86)	AACGCACCTTGCGCCCTTTGGTATTCCGAAGGGCATGCCTGTTTGAGTGTCATGAAACCTCACCCCACTTGGGTTTTTGCCTGAGCGGTGGTGTATTGGGTGTTGCCTTGCTAAAGGCTCGCCTTAAAAACATAAGCACCTTGGATGTAATACGTTTCATCCTTCTGGGTGGCTGATAACCCCACATATTCATGATCTGGCCTCAAATCAGGTAGGGCTACCCGCTGAACTTAA	37	0	0	0	0	0	0	0	0	0	0	0	0	0	0	0	0	0	0	0	0	0	0	0	0	0	0	0	0	0	0	0	0	0	0	0	0	0	0	0	0	0	0	0	0	0	0	0	0	0	0	0	0	0	0	0	0	0	0	0	37	0	0	0	0	0	0	0	0	0	0	0	0	0	0	0	0	0
Zotu284	otu93	Fungi(1.00),Ascomycota(1.00),Leotiomycetes(1.00),Phacidiales(1.00),Phacidiaceae(1.00),Potebniamyces(0.37),Potebniamyces_gallicola(0.37)	AACGCACATTGCGCCCCCTGGTATTCCGGGGGGCATGCCTGTTCGAGCGTCATTACAACCCTCAAGCTCTGCTTGGTATTGGGCGTCACCCCCGGGTGCGCCTTAAAATCAGTGGCGGTGCCGTCTGGCTTCAAGCGTAGTAATACTTCTCGCTTTGGAGTCCGGGCGAGCGTCCTGCCAGAACCCCCATATTTTTTCAGGTTGACCTCGGATCAGGTAGGGATACCCGCTGAACTTAA	37	0	0	0	0	3	0	0	0	0	0	0	0	0	0	0	0	0	0	0	0	0	0	0	0	0	0	0	0	0	0	0	0	0	16	0	0	0	0	0	0	0	0	0	0	0	0	0	0	0	0	0	0	0	0	0	0	18	0	0	0	0	0	0	0	0	0	0	0	0	0	0	0	0	0	0	0	0
Zotu299	otu193	Fungi(1.00),Basidiomycota(1.00),Microbotryomycetes(1.00),Leucosporidiales(1.00),Leucosporidiaceae(0.99),Leucosporidium(0.99)	AACGCACCTTGCGCTCCGTGGTATTCCGCGGAGCATGTCTGTTTGAGTGTCATGAACTCTTCAACCCTCCAATTTCTTGTGAATTGATAGGTGTTTGGATTTTGAGTGTTGCTGGTCTTTTAGATCGAGCTCATTCGTAATATATTAGCATCTCTAATTCGAACTCGGATTGACTCAGTGTAATAGACTATTCGCTGAGGACACGCTCTTGTAGTGTGGCCGAATGAGATCTCAGTAGAAGCTTCCAACTACTTTAGTCAACTTTAGATTAGACCTCAGATCAGGCAGGATTACCCGCTGAACTTAA	36	0	0	0	10	0	0	0	0	0	0	0	3	3	0	0	0	0	0	0	0	0	0	0	0	0	0	0	0	0	0	0	0	0	0	0	0	0	0	0	0	0	0	0	0	7	0	0	0	5	6	0	0	2	0	0	0	0	0	0	0	0	0	0	0	0	0	0	0	0	0	0	0	0	0	0	0	0
Zotu302	otu195	unidentified(0.33)	AACGCACATTGCGCCCCTTGGTATTCCGAGGGGCATGCCTGTTCGAGCGTCATTATAACCAATCCAGCCTGTCTGGGTCTTGGGCATCGCCATCCGGCGGGCCTTAAAATCAGTGGCGGTGCTGCCAGGCTCTAAGCGTAGTAAATACCTCGCTATAGGGTCCTGGTGGAGGCTTGCCAACAACCCCCAACTTCTTAGGTTGACCTCGGATCAGGTAGGGATACCCGCTGAACTTAA	36	0	0	0	0	36	0	0	0	0	0	0	0	0	0	0	0	0	0	0	0	0	0	0	0	0	0	0	0	0	0	0	0	0	0	0	0	0	0	0	0	0	0	0	0	0	0	0	0	0	0	0	0	0	0	0	0	0	0	0	0	0	0	0	0	0	0	0	0	0	0	0	0	0	0	0	0	0
Zotu303	otu196	Fungi(1.00),Basidiomycota(1.00),Agaricomycetes(1.00),Polyporales(1.00),Incrustoporiaceae(0.44),Skeletocutis(0.44),Skeletocutis_coprosmae(0.27)	AACGCAACTTGCGCCCTTTGGTATTCCGAAGGGCATGCCCGTTTGAGTGTCATGGTATTCTCAAAGCCCTCTTCATTTTTTTGATGATGTTGGCGCTTTGGATTTGGAGGTCTTTTTTGCAGGTTTAGTCATAAATCTGCTCCTCTTGAATGTATTAGCTGGAAATCTTTGCTCAGGTCTAGCTTCAGTGTGATAATTGTCTACGCTGTAGCTGTCTAAGCACATGTATGGAATTCCGCTTCTAGTTGTCTTTTAAAGACAGATTGTAATGATCTTTTGACATCTGACCTCAAATCGGGTAGGACTACCCGCTGAACTTAA	36	0	0	0	0	0	0	0	0	0	0	0	0	0	0	0	0	0	0	0	0	0	0	0	0	0	0	0	0	0	0	0	0	0	0	0	0	0	0	0	0	0	0	0	0	0	0	0	0	0	0	0	0	0	0	0	0	0	0	0	0	0	0	0	0	0	0	36	0	0	0	0	0	0	0	0	0	0
Zotu304	otu197	Fungi(1.00),Ascomycota(1.00),Dothideomycetes(1.00),Pleosporales(1.00),Pleosporaceae(0.93),Alternaria(0.93),Alternaria_pobletensis(0.59)	AACGCACATTGCGCCCTTTGGTATTCCAAAGGGCATGCCTGTTCGAGCGTCATTTGTACCCTCAAGCTTTGCTTGGTGTTGGGCGTCTTTTGTCTCCAGCTTGCTGGAGACTCGCCTTAAAGTCATTGGCAGCCGGCCTACTGGTTTCGGAGCGCAGCACAAGTCGCGCTCTCTTCCAGCCAAGGTCAGCGTCCAGCAAGCCTTTTTTTCAACCTTTGACCTCGGATCAGGTAGGGATACCCGCTGAACTTAA	35	0	0	0	0	0	0	0	0	0	0	0	0	0	0	0	0	0	0	0	0	0	0	0	0	0	0	0	0	0	0	0	0	0	0	0	0	0	0	0	0	3	0	0	0	0	0	0	0	0	0	0	0	0	0	0	0	0	0	0	0	0	0	0	0	0	3	5	8	0	0	12	2	2	0	0	0	0
Zotu306	otu199	Fungi(1.00),Basidiomycota(1.00),Agaricomycetes(1.00),Agaricales(1.00),Agaricaceae(1.00),Agaricus(1.00),Agaricus_sipapuensis(0.15)	AACGCATCTTGCGCTCCTTGGTATTCCGAGGAGCATGCCTGTTTGAGTGTCATTATATTCTCAACTCTCCAATACTTTGTTGTAAAGGAGAGCTTGGATTGTGGAGGTTTGCTGGCCCCTTACTTGGGGTCAGCTCCTCTGAAATGCATTAGCGGAACCGTCTGCGATCTGCCACAAGTGTGATAACTTATCTACACTGGCGAGGGGATTGCTTTCTGATGTTCAGCTTCTAATCGTCTAAGGACAATTTCTTGAATGCTTGACCTCAAATCAGGTAGGACTACCCGCTGAACTTAA	34	0	0	0	0	0	0	0	0	0	0	0	0	0	0	0	0	0	0	0	0	0	0	0	0	0	0	0	0	0	0	0	3	0	0	8	11	0	9	0	3	0	0	0	0	0	0	0	0	0	0	0	0	0	0	0	0	0	0	0	0	0	0	0	0	0	0	0	0	0	0	0	0	0	0	0	0	0
Zotu309	otu201	Fungi(1.00),Ascomycota(1.00),Dothideomycetes(1.00),Pleosporales(0.99),Massarinaceae(0.99)	AACGCACATTGCGCCCCTCGGTATTCCGTGGGGCATGCCTGTTCGAGCGTCATTTACACCCTCAAGCTCTGCTTGGTGTTGGGCGTCTGTCCCGCTTCATGCGTGGACTCGCCCCAAAGTCATTGGCAGCGGTCGTGCCAGCTTCTCGCGCAGCACATTTGCGTTTCTTGAAGTTTGGTGGATCAGCATCCAGTAAGCTCTTTTATGACTTGACCTCGGATCAGGTAGGGATACCCGCTGAACTTAA	34	0	0	0	0	0	0	2	0	0	0	0	0	0	0	32	0	0	0	0	0	0	0	0	0	0	0	0	0	0	0	0	0	0	0	0	0	0	0	0	0	0	0	0	0	0	0	0	0	0	0	0	0	0	0	0	0	0	0	0	0	0	0	0	0	0	0	0	0	0	0	0	0	0	0	0	0	0
Zotu275	otu50	Fungi(1.00),Ascomycota(1.00),Dothideomycetes(1.00),Pleosporales(1.00),Didymellaceae(1.00),Calophoma(0.87),Calophoma_sandfjordenica(0.86)	AACGCACATTGCGCCCCTTGGTATTCCATGGGGCATGCCTGTTCGAGCGTCATTTGTACCTTCAAGCTTTGCTTGGTGTTGGGTGTTTGTCTCGCCTTGCGTGTAGACTCGCCTTAAAACAATTGGCAGCCGGCGTATTGATTTCGGAGCGCAGTACATCTCGCGCTTTGTCTCATAACGACGACGTCCAAAAGTACATTTTACACTCTTGACCTCGGATCAGGTAGGGATACCCGCTGAACTTAA	31	0	0	0	0	0	0	0	0	0	0	0	0	0	0	24	0	0	0	0	0	0	0	0	0	0	0	7	0	0	0	0	0	0	0	0	0	0	0	0	0	0	0	0	0	0	0	0	0	0	0	0	0	0	0	0	0	0	0	0	0	0	0	0	0	0	0	0	0	0	0	0	0	0	0	0	0	0
Zotu311	otu202	Fungi(1.00),Ascomycota(0.95),Dothideomycetes(0.95),Capnodiales(0.95),Cladosporiaceae(0.95),Rachicladosporium(0.95)	AACGCACATTGCGCCCCGTGGTATTCCGCGGGGCATGCCTGTTCGAGCGTCATTACACCACTCAAGCCTCGCTTGGTATTGGGCGACGCGGTCCGCCGCGCGCCTCAAATCTTCCGGCTGGGTTCGATCGTCCCTTAGCGTTGTGGAAACTATTCGCTGAAGGTGCACTTTTGGGCCACGCCGTCAAACAAACCCCATTCAAAGGTTGACCTCGGATCAGGTAGGGATACCCGCTGAACTTAA	33	0	0	0	0	0	0	0	0	0	0	0	0	0	0	5	0	0	0	0	0	5	0	0	0	0	0	8	0	0	0	0	0	0	4	0	0	0	0	0	0	0	0	0	0	0	0	0	0	0	0	2	0	0	0	0	0	0	0	0	0	0	0	0	0	0	0	3	0	0	0	0	0	6	0	0	0	0
Zotu314	otu204	Fungi(0.47)	AACGCACATTGCGCCCCTTGGTATTCCGAGGGGCATGCCTGTTCGAGCGTCATTACACCACTCAAGCACTGCTTGGTATTGGGCACCCGTCCGCCGTCAAGGCGGGCGTGCCTCGAAGACCTCGGCGGGGTTTCACCAACTTCGGGCGTAGTAGAGTCAAATCAAAACGTCTTACAAGCTTGGGGGGACTCCATTGCCGTAAAACCTTTTTTTACATTCTAGGTTGACCTCGGATCAGGTAGGGATACCCGCTGAACTTAA	33	0	0	0	0	0	0	0	0	0	0	0	0	0	0	0	0	0	0	0	0	0	0	0	0	0	0	0	0	0	0	0	0	0	0	0	0	0	0	0	0	0	0	0	0	0	0	0	0	0	0	0	0	0	0	0	0	0	0	0	0	0	0	0	0	0	0	0	0	0	0	0	3	0	0	30	0	0
Zotu315	otu205	Fungi(1.00)	AACGCACATTGCGCCCCTTGGTATTCCGGGGGGCATGCCTGTTCGAGCGTCATTAACACCACTCAAGCCCTGCTTGGTACTGGGGCATGCCAGCGATGGCAGCCCCTAATTCTAGTGGCGGCGCCGTTGAATCCCAAGCGTAGTACATACCCTCGCTCCGGGCCTCGGCGGTCGACGACCCAACAAGCCTTCTCCAGGTTGACCTCGGATCAGGTAGGAATACCCGCTGAACTTAA	33	0	0	0	0	33	0	0	0	0	0	0	0	0	0	0	0	0	0	0	0	0	0	0	0	0	0	0	0	0	0	0	0	0	0	0	0	0	0	0	0	0	0	0	0	0	0	0	0	0	0	0	0	0	0	0	0	0	0	0	0	0	0	0	0	0	0	0	0	0	0	0	0	0	0	0	0	0
Zotu267	otu38	Fungi(1.00),Ascomycota(1.00),Dothideomycetes(1.00),Pleosporales(1.00),Phaeosphaeriaceae(1.00),Neosetophoma(1.00),Neosetophoma_buxi(1.00)	AACGCACATTGCGCCCCTTGGTATTCCATGGGGCATGCCTGTTCGAGCGTCATTTGTACCCTCAAGCTCTGCTTGGTGTTGGGTGTTTGTCCACTCCCTGGTGTTTGGACTCGCCTTAAAGCAATTGGCAGCCAGTGTTTTGGTATTGAAGCGCAGCACATTTTGCGATTCTAGCCTGAAATACTAGCATCCAGCAAGTCATTTTCACTTTTGACCTCGGATCAGGTAGGGATACCCGCTGAACTTAA	33	0	0	0	0	0	0	0	0	0	0	0	0	4	0	0	0	0	0	0	0	0	0	0	0	0	0	0	0	0	0	0	0	0	0	0	0	0	0	0	0	0	0	0	0	0	0	0	0	0	29	0	0	0	0	0	0	0	0	0	0	0	0	0	0	0	0	0	0	0	0	0	0	0	0	0	0	0
Zotu310	otu82	Fungi(0.84),Ascomycota(0.78),Leotiomycetes(0.77),Helotiales(0.77),Hyaloscyphaceae(0.31),Cistella(0.31)	AACGCACATTGCGCCCCTTGGTATTCCGGGGGGCATGCCTGTTCGAGCGTCATTATAACCCTTAAGCCTAGCTTGGTGTTGGAGCATGCTATCTAGCAGCTCTTAAAATCAGTGGCAGTGCCTTCCGGCTCTAAGCGTAGTAATTCTTCTCGCTATGGAAACCGGTTGGTCCGCGCCAGAACCCCCAATTTTCTATGGTTGACCTCGGATCAGGTAGGGATACCCGCTGAACTTAA	33	0	0	0	0	0	0	0	0	0	0	0	0	21	0	0	5	7	0	0	0	0	0	0	0	0	0	0	0	0	0	0	0	0	0	0	0	0	0	0	0	0	0	0	0	0	0	0	0	0	0	0	0	0	0	0	0	0	0	0	0	0	0	0	0	0	0	0	0	0	0	0	0	0	0	0	0	0
Zotu295	otu98	Fungi(1.00)	AACGCACATTGCGCCCTCTGGTATTCCGGGGGGCATGCCTGTTCGAGCGTCATTATAACCACTCAAGCTCTCGCTTGGTATTGGGGTTCGCGGTCTCGCGGCCCCTAAACTCAGTGGCGGTGCCTGTCGGCTCTACGCGTAGTAATACTCCTCGCGATTGAGTCCGGTAGGTCTACTTGCCAGCAACCCCCAATTTTTTACAGGTTGACCTCGGATCAGGTAGGGATACCCGCTGAACTTAA	33	0	0	0	0	0	0	0	0	0	0	0	0	0	0	0	0	0	0	0	0	0	0	0	0	0	0	0	0	0	0	0	0	0	0	0	0	4	0	0	0	0	0	0	0	0	0	0	0	0	0	0	0	0	0	0	23	0	6	0	0	0	0	0	0	0	0	0	0	0	0	0	0	0	0	0	0	0
Zotu305	otu198	Fungi(1.00),Basidiomycota(1.00),Microbotryomycetes(1.00),Microbotryomycetes_ord_Incertae_sedis(1.00),Microbotryomycetes_fam_Incertae_sedis(1.00),Curvibasidium(1.00)	AACGCACCTTGCACTCTCTGGTATTCCGGAGAGTATGTCTGTTTGAGTGTCATGAACTCTTCAACCTACCGATTTCTAGTAAATCGGATTAGTGTTTGGATTCTGAACGCTTGCTGGCCTTTATTGGCGAAGCTCGTTCGTAAATGATTAGCATCTCATATTCGAAAATCGGATTGACTCAGTGTAATAGACTATTCGCTGAGGACGCTCTTTCGGGAGTGGCCGAGTTTTGTAAAGTAGAAGCTTCTAATTCTATTAGTCAACTTTAGATTAGACCTCAGATCAGGCAGGATTACCCGCTGAACTTAA	32	0	0	2	0	2	9	0	0	0	0	0	0	0	0	0	0	0	0	0	0	7	0	0	0	0	5	0	0	0	0	0	0	0	0	0	0	0	0	0	0	0	0	0	0	0	0	0	0	0	0	0	0	0	0	0	7	0	0	0	0	0	0	0	0	0	0	0	0	0	0	0	0	0	0	0	0	0
Zotu318	otu208	Fungi(1.00),Ascomycota(1.00),Leotiomycetes(1.00)	AACGCACATTGCGCCCTCTGGTATTCCGGGGGGCATGCCTGTTCGAGCGTCATTACAACCCTCAAGCTCTGCTTGGTATTGGGAGCAGCCCCCCGGGGCTCTCCCCAAATTCAGTGGCGGCGCCTTCTGGCTTCAAGCGTAGTAATTCTTCTCGCTCTGGAGTACCGGGAGGTTCTTGCCAGCAACCCTCAATTTTCTATGGTTGACCTCGGATCAGGTAGGGATACCCGCTGAACTTAA	32	0	0	0	0	0	0	0	0	0	0	0	0	0	0	0	0	0	0	0	0	0	0	0	0	0	0	0	0	0	0	0	0	0	0	0	0	0	0	0	0	0	0	0	0	0	0	0	0	0	0	0	0	0	0	0	0	0	0	0	0	0	0	0	0	0	0	0	0	0	0	0	0	0	0	0	0	32
Zotu321	otu45	Fungi(1.00)	AACGCACATTGCGCCCTCTGGTATTCCGGGGGGCATGCCTGTTCGAGCGTCATTATAACCACTCAAGCTCTCGCTTGGTATTGGGGTTCGCGGTTTCGCGGCCCCTAAACTCAGTGGCGGTGCCTGTCGGCTCTACGCGTAGTAATACTCCTCGCGATTGAGTCCGGTAGGTTTACTTGCCAGCAACCCCCAATTTTTTACAGGTTGACCTCGGATCAGGTAGGGATACCCGCTGAACTTAA	32	0	0	0	0	0	0	0	0	0	0	0	0	0	0	0	0	0	0	0	0	0	0	0	0	0	25	0	0	0	0	0	0	0	0	0	0	0	0	0	0	0	0	0	0	0	0	0	0	0	0	0	0	0	0	0	0	7	0	0	0	0	0	0	0	0	0	0	0	0	0	0	0	0	0	0	0	0
Zotu250	otu169	Fungi(1.00),Basidiomycota(0.99),Malasseziomycetes(0.99),Malasseziales(0.99),Malasseziaceae(0.99),Malassezia(0.99),Malassezia_arunalokei(0.99)	AACGCACCTTGCGCTCTATGGCAATCCGTAGAGCATGCCTGTTTGAGTGCCATGAAATCTCCCACCCCAAGCGGTTTTTGAATGAAACGGCTTGGCGGATGGGGTCTGGATGGGTGCCTCTGCCTGTGCTAAACCTTAGCCCACAGGCTCGCCCGAAATGCATGAGCGCCTTGGGACACTTTGCATCCGCCTCTCTTGTGGGAGGAGGCGGCCAAGCAGTGTTTTTCTCCAGGCATGGCATGATACGTCATTTGCTATGTCGTCCAATGGAGGAATGTTTGGTTGTGTCTGCGTGTGCTTCGAACTTGCCTCTGTGCAAAATCCCCTTTCACTTCTGGTCTCAAATCAGGTAGGATCACCCGCTGAACTTAA	31	0	0	0	0	0	0	0	0	0	0	0	0	0	0	0	0	0	0	0	0	0	0	0	0	0	0	2	0	4	5	0	0	0	0	0	14	0	0	0	0	0	0	0	0	0	0	0	0	0	0	0	0	0	0	6	0	0	0	0	0	0	0	0	0	0	0	0	0	0	0	0	0	0	0	0	0	0
Zotu322	otu211	Fungi(1.00),Basidiomycota(1.00),Tremellomycetes(1.00),Tremellales(1.00),Bulleribasidiaceae(1.00),Dioszegia(1.00)	AACGCAGATTGCGCTCTTTGGTATTCCGAAGAGCATGCCTGTTTGAGTGTCTTATAAACCTCACCCCGACGGTTGTTTACAACCTGCCGGCTGGTGCTTTGGGTGTTGCCGTTGACCCGGCTCGCCTTAAATATCTCAGTGGAATGCGTCATAAGTTCTCGCAACCCTCCACTCTAATACACACTTTATATTCTGACCTCAAATCAGGTAGGACTACCCGCTGAACTTAA	31	0	0	0	0	0	0	0	0	0	0	0	0	0	0	0	0	0	0	24	0	0	0	0	0	0	0	0	0	0	0	0	0	0	0	0	0	0	0	0	0	0	0	0	0	0	0	0	0	0	0	0	0	0	0	0	0	0	0	0	7	0	0	0	0	0	0	0	0	0	0	0	0	0	0	0	0	0
Zotu323	otu212	Viridiplantae(1.00),Anthophyta(1.00),Eudicotyledonae(1.00),Apiales(1.00),Apiaceae(1.00)	AACGCAAGTTACGCCCGAAGCCACTAGGCTGAGGGCATGCCTACCTGGGTGTCATGCATCGTCTTGCCCACAAACCACTCACACCTGAGAAGTTGTGCCGTTTTGGGGCGAAAACTGGCCTCCTGTACCTTGTCGTGCAGTTGGCATAAAAACGAGTCTCCGGTGACGGACGTCGCGACATCGGTGGTTGTAAAAGACCCTCTTATCTTGTCGCACGAATCCTCATCATCTTAGCGAGCTCCAGGACCCTTAGGCAGCACACACTCTGTGCGCTCCGACTGTGACCCCAGGTCAGGCGGGACTACCCGCTAAGTTTAA	27	0	0	0	0	0	0	3	0	0	5	0	0	0	0	0	0	0	0	0	0	0	0	0	0	0	0	4	0	0	0	0	0	0	0	3	0	0	0	0	0	0	0	0	0	0	0	0	0	0	0	0	0	0	0	0	0	0	0	0	0	0	0	0	0	0	0	0	0	6	4	2	0	0	0	0	0	0
Zotu324	otu213	unidentified(0.58)	AACGCAAGTTGCGCCCGAGGCCTCCTGGTCGAGGGCACGTCTGCCTGGGTGTCACGCATCGTCGCCCCCACTCCCCTCGGCTCACGAGGGCGGGGGCGGATACTGGTCTCCCGCGCGCTCCCGCCCGTGGTTGGCCTAAAATCGAGTCCTCGGCGACGGTCGCCACGACAAGCGGTGGTTGAGAGACCCTCGGACACGGTCGTGCGCGTGCCTGTCGCCCCCGGGACCTCCCGGACCCCCGAGCATTGGCTTTCAAGGATGCTCTCGTTGCGACCCCAGGTCAGGCGGGACTACCCGCTGAGTTTAA	31	0	0	0	0	0	0	0	0	0	0	0	0	0	0	12	0	2	0	0	0	0	0	0	0	0	0	0	0	0	0	0	4	0	7	0	6	0	0	0	0	0	0	0	0	0	0	0	0	0	0	0	0	0	0	0	0	0	0	0	0	0	0	0	0	0	0	0	0	0	0	0	0	0	0	0	0	0
Zotu325	otu214	unidentified(0.99)	AACGCACCTTGCGCTCCCTGGTATTCCGGGGAGCATGTCTGTTTGAGTGTCATGAACTCTTCAACATTATAATTTTATTATTATAAATGTTTGGTTTTTGAAGGCTGCTGTAGTCAAATACAGCTCCTTTGTAATATATTAGCATTTCTAATTCAATTTTGGATTGACTCAGTGTAATAGACTATTCGCTGAGGACATGTCTTGTACATGGCCAGAATTATATGTAGCAAACGCTTCCAACCCACCTAGTCATTTTTAGATTAGACCTCAGATCAGATAGGATTACCCGCTGAACTTAA	31	0	0	0	0	0	0	0	0	0	0	0	0	0	0	0	0	0	0	0	0	0	0	0	0	0	0	0	0	0	0	0	0	0	0	0	0	0	0	0	0	0	0	0	5	0	0	0	0	23	3	0	0	0	0	0	0	0	0	0	0	0	0	0	0	0	0	0	0	0	0	0	0	0	0	0	0	0
Zotu326	otu215	Fungi(1.00),Ascomycota(1.00),Leotiomycetes(1.00),Helotiales(1.00),Helotiaceae(1.00)	AACGCACATTGCGCCCCTTGGTATTCCGAGGGGCATGCCTATTCGAGCGTCATTATACAACCCTCACGCTCCGCGTGGTGTTGGGGCCGGTCCGTGGACCCCCCCTAAAATCAGTGGCGGCGCCTGTCGGCTCTACGCGTAGTAATTCTTCTCGCGACGGAGCCCGGCGGGAGGCTGGCCAGCAACCCCCCATTCTATGGTTGACCTCGGATTAGGTAGGGATACCCGCTGAACTTAA	31	0	0	0	0	0	0	0	0	0	0	0	0	0	0	0	0	0	0	0	0	0	0	0	0	0	0	0	0	0	0	0	0	0	0	0	0	0	0	0	0	0	0	0	28	0	3	0	0	0	0	0	0	0	0	0	0	0	0	0	0	0	0	0	0	0	0	0	0	0	0	0	0	0	0	0	0	0
Zotu327	otu98	Fungi(1.00),Ascomycota(0.96),Pezizomycotina_cls_Incertae_sedis(0.44),Pezizomycotina_ord_Incertae_sedis(0.44),Pezizomycotina_fam_Incertae_sedis(0.44),Spermospora(0.44),Spermospora_zeae(0.44)	AACGCACATTGCGCCCTCTGGTATTCCGGGGGGCATGCCTGTTCGAGCGTCATTATAACCACTCAAGCTCCCGCTTGGTATTGGGGTTCGCGGTTTCGCGGCTCCTAAAATCAGTGGCGGTGCCTGTCGGCTCTACGCGTAGTAATACTCCTCGCGTCTGGGTCCGGTAGGTCTACTTGCCAGCAACCCCCAATTTTTACAGGTTGACCTCGGATCAGGTAGGGATACCCGCTGAACTTAA	31	0	0	0	0	0	0	0	0	0	0	0	0	0	0	0	0	0	0	0	0	0	0	0	0	0	0	0	0	0	0	0	0	0	0	0	0	0	0	0	0	0	0	0	31	0	0	0	0	0	0	0	0	0	0	0	0	0	0	0	0	0	0	0	0	0	0	0	0	0	0	0	0	0	0	0	0	0
Zotu332	otu180	unidentified(1.00)	AACGCACCTTGCGCCCTTTGGTATTCCGAAGGGCATGCCTGTTTGAGTGTCATGAAATCATCAATCTCTAAGGTTTCTTATTGATTGGACTTGGGTGTTGCCGCTGGCTCGCCTTAAAATCCTTAGCGACACGAAAGTGAAATCTAGCGTAATAAGTTTCGTTAGAGGAAACCGACGTTTGCTTCTAATCGTCTTCGGACAATCTTTTGACTCTGACCTCAAATCAGGTAGGACTACCCGCTGAACTTAA	30	0	0	0	0	0	2	0	0	0	0	0	0	0	0	0	0	0	0	0	0	0	0	0	0	0	0	0	0	0	0	0	0	0	0	0	0	0	0	0	0	0	0	0	0	0	0	0	0	0	0	0	0	0	0	0	0	0	0	0	0	0	0	0	0	0	0	0	0	0	0	0	0	0	0	28	0	0
Zotu319	otu209	Fungi(1.00),Ascomycota(1.00)	AACGCACATTGCGCCCTCTGGTATTCCGGGGGGCATGCCTGTTCGAGCGTCATTACAACCCTCAAGCTCTGCTTGGTATTGGGCCCGCGACCTCCGGGTCGGCCCCAAAGACATCGGCGGTGCCCGGCGTAGCCCTGGAGCGTAGTAAAACACCTCGTTCCTCAGGATGCCCGTGGCTGCCTGCCTCGTACACATACATATACCGGTTGACCTCGGATCAGGTAGGGATACCCGCTGAACTTAA	30	0	0	0	0	0	0	0	0	0	0	0	0	0	0	0	0	0	0	0	0	9	0	0	0	0	0	0	0	0	0	0	0	0	0	0	10	0	0	0	0	0	0	0	0	0	0	0	0	0	0	0	0	0	0	0	0	0	0	0	0	0	0	0	0	0	0	0	0	0	0	0	0	0	0	11	0	0
Zotu320	otu210	Fungi(1.00),Ascomycota(1.00),Leotiomycetes(0.99),Helotiales(0.99),Ploettnerulaceae(0.90),Cadophora(0.53)	AACGCACATTGCGCCCTTTGGTATTCCGAAGGGCATGCCTGTTCGAGCGTCATTACAACCACTCAAGCTCACGCTTGGTATTGGGGTTCGCGATTAGCGGCCCTTAAAATCAGTGGCGGTGCTCTTAAGCTCTACGCGTAGTAATACTTCTCGCTATAGGGTCTTGAGGGTGTCTTGCCAACAACCCCCAATTTTTATCAGGTTGACCTCGGATCAGGTAGGGATACCCGCTGAACTTAA	30	0	0	0	0	0	0	0	0	0	0	0	0	0	0	0	0	0	0	0	0	0	0	0	0	0	0	0	0	0	0	4	0	10	0	0	14	0	0	0	0	0	0	0	0	0	0	0	0	0	0	0	0	0	0	0	0	0	0	0	0	0	0	0	0	0	0	0	0	0	0	0	0	2	0	0	0	0
Zotu331	otu217	Fungi(1.00),Ascomycota(0.85),Dothideomycetes(0.85),Pleosporales(0.85),Phaeosphaeriaceae(0.85),Parastagonospora(0.84),Parastagonospora_novozelandica(0.84)	AACGCACATTGCGCCCCTTGGTATTCCATGGGGCATGCCTGTTCGAGCGTCATTTGTACCTTCAAGCTTTGCTTGGTGTTGGGTGTTTGTCCTCTCCCTGGTGTTAGGACTCGCCTTAAAACAATTGGCAGCCAGTGTTTTGGTATTGAAGCGCAGCACAAGTCGCGATTCTAACCTAATAACACTTGCGTCCACAAGCCTTTTTTCACTTTTGACCTCGGATCAGGTAGGGATACCCGCTGAACTTAA	30	0	0	0	0	0	0	0	0	0	0	0	0	0	0	0	0	0	0	0	0	0	0	0	0	0	0	0	0	0	0	0	0	0	0	0	0	0	5	0	0	0	0	0	0	14	0	0	0	0	11	0	0	0	0	0	0	0	0	0	0	0	0	0	0	0	0	0	0	0	0	0	0	0	0	0	0	0
Zotu328	otu63	unidentified(0.96)	AACGCACATTGCGCCCCTTGGTATTCCGAGGGGCATGCCTGTTCGAGCGTCATTACACCAATCAAGCACAGCTTGGTATTGGGCCTTCGTCCCCCCTCACCGGGGCGGGCGTGCCCCGAAACCTTCGGCGAAGTCTCATCGGCTTTGGGCGTAGTAGAATTACTTCAATAACGTCCACGAGTCCGGCGGGGCCTTCTGCCGCTAAACACCCAAACTTTTCAGGTTGACCTCGGATCAGGTAGGGATACCCGCTGAACTTAA	30	0	0	0	0	3	0	0	0	0	3	0	3	0	0	0	0	0	0	13	0	0	0	0	0	0	8	0	0	0	0	0	0	0	0	0	0	0	0	0	0	0	0	0	0	0	0	0	0	0	0	0	0	0	0	0	0	0	0	0	0	0	0	0	0	0	0	0	0	0	0	0	0	0	0	0	0	0
Zotu336	otu141	Fungi(1.00),Ascomycota(1.00),Dothideomycetes(1.00),Pleosporales(1.00),Phaeosphaeriaceae(0.93),Juncaceicola(0.88),Juncaceicola_alpina(0.80)	AACGCACATTGCGCCCCTTGGTATTCCATGGGGCATGCCTGTTCGAGCGTCATTTGTACCCTCAAGCTTTGCTTGGTGTTGGGTGTTTGTCCTATTCTTTGCGATAAGACTCGCCTTAAAACAATTGGCAGCCAGTGTTTTGGCATTGAAGCGCAGCACATTTTGCAATTCAAGCCCTAACACTTGCGTCCATAAAGCGTATTTTACACTTTTGACCTCGGATCAGGTAGGGATACCCGCTGAACTTAA	29	0	0	0	0	0	0	0	0	0	0	0	0	0	0	0	0	0	0	0	0	0	0	0	0	0	0	0	0	0	0	0	0	0	0	0	0	0	0	0	0	0	0	0	0	0	0	0	0	0	0	0	0	29	0	0	0	0	0	0	0	0	0	0	0	0	0	0	0	0	0	0	0	0	0	0	0	0
Zotu335	otu21	Fungi(1.00),Ascomycota(1.00),Dothideomycetes(1.00),Pleosporales(1.00),Phaeosphaeriaceae(1.00),Septoriella(0.86),Septoriella_agrostina(0.22)	AACGCACATTGCGCCCCTTGGTATTCCATGGGGCATGCCTGTTCGAGCGTCATTTGTACCCTCAAGCTTTGCTTGGTGTTGGGTGTTTGTCCTCTCCTCTGCGTTTGGACTCGCCTTAAAGCAATTGGCAGCCAGTGTTTTGGTATTGAAGCGCAGCACATTTTGCGATTCTAGCCTATAATACTTGCGTCCATAAGCCTTTTTTAACTTTTGACCTCGGATCAGGTAGGGATACCCGCTGAACTTAA	29	0	0	0	0	0	0	0	0	0	0	0	0	0	0	0	0	0	0	29	0	0	0	0	0	0	0	0	0	0	0	0	0	0	0	0	0	0	0	0	0	0	0	0	0	0	0	0	0	0	0	0	0	0	0	0	0	0	0	0	0	0	0	0	0	0	0	0	0	0	0	0	0	0	0	0	0	0
Zotu316	otu206	Fungi(0.99),Ascomycota(0.99),Eurotiomycetes(0.99),Chaetothyriales(0.99),Chaetothyriaceae(0.92)	AACGCACATTGCGCCCTTTGGTATTCCGAAGGGCATGCCTGTTCGAGCGTCATTATCACCCTTCAAGCCTGGCTTGCTGTTGGGCTTTTGGTCGTGGATCCCCCGCGACCGGCCCCAAAGATAATGACGGCGTCCGTCGGACCCTCGGTACAAGGAGCTTTTTACGAGGCACGTACTGAAGTGGGCTGGCGGACCCGGTCTTTTAATTAGTTTTTCTAAGGTTGACCTCGGATCAGGTAGGAATACCCGCTGAACTTAA	28	0	0	8	0	0	0	0	0	0	0	0	0	0	0	0	0	4	0	11	0	0	0	0	0	0	0	0	0	0	0	0	0	0	0	0	0	0	0	0	0	0	0	0	0	0	0	0	0	0	0	0	0	0	0	0	0	0	0	0	0	0	0	0	0	0	0	0	0	0	0	0	0	0	3	2	0	0
Zotu341	otu218	Fungi(1.00),Ascomycota(1.00),Dothideomycetes(1.00),Pleosporales(1.00),Pleosporaceae(1.00),Pleospora(0.96),Pleospora_leptosphaerulinoides(0.96)	AACGCACATTGCGCCCATTGGTATTCCAATGGGCATGCCTGTTCGAGCGTCATTTGTACCCTCAAGCTTTGCTTGGTGTTGGGCGTTTGTCTTTCGAGACTCGCCTTAAAAAGATTGGCAGCCGGCATACTGGTTTCGGAGCGCAGCACAAATTGCGGTCTGTTCCTGAATGTTGACGTCCATGAAGCCCCCATTATCACTTTTGACCTCGGATCAGGTAGGGATACCCGCTGAACTTAA	28	0	0	0	0	0	0	0	0	0	0	0	0	0	0	0	0	0	0	0	0	0	0	0	0	0	0	0	0	0	0	0	0	0	0	0	0	0	0	0	0	0	0	0	0	0	0	0	0	0	0	0	0	0	0	0	0	0	0	0	0	0	0	0	0	0	0	0	0	0	0	28	0	0	0	0	0	0
Zotu342	otu41	Fungi(1.00),Basidiomycota(1.00),Microbotryomycetes(1.00),Leucosporidiales(1.00),Leucosporidiaceae(1.00),Leucosporidium(1.00),Leucosporidium_golubevii(1.00)	AACGCACCTTGCGCTCCGTGGTATTCCGCGGAGCATGTCTGTTTGAGTGTCATGAACTCTTCAACCCACCAGTTTCTTGTAAATTGGATTGGTGTTTGGATTTTGAGTGTTGCTATTCCTAGTTGAATCAGCTCATTCGTAATATATTAGCATCTCTAATTCGAACTCGGATTGACTCAGTGTAATAGACTATTCGCTGAGGACACGCTCTTTGTAGTGTGGCCGAATGAGATCTCAGTAGAAGCTTCCAACTACTTTAGTCAACTTTAGATTAGACCTCAGATCAGGCAGGATTACCCGCTGAACTTAA	28	0	0	0	0	0	0	0	0	15	0	0	0	0	0	0	0	0	0	0	0	0	0	0	0	0	0	0	0	0	0	0	0	0	0	0	0	0	0	5	0	0	0	0	0	0	0	0	0	0	4	0	0	0	0	0	0	0	0	0	4	0	0	0	0	0	0	0	0	0	0	0	0	0	0	0	0	0
Zotu340	otu76	Zoopagomycota(1.00),Entomophthoromycetes(1.00),Entomophtorales(1.00),Entomophtoraceae(1.00),Entomophthora(1.00),Entomophtora_scatophaga(1.00)	TTTCTTGAAATATTGATGAAAAAGGTACGAACAATGCAGAAAAGGATTCAAACAATTATGAATTGGCGTCTGTGCTCTTAAAACTTTAGGAAACCAGGATAGAAGATGATAGCTATAGGCTGCTGTGTTTGGGCTTTTGGGTCAAATGGCGGTCTTTGTTATCAAAATTGCTAACCTTGTTGGACTTTAATTTAAAGACCAGGCAAATTTTTAACTTCATTTCAAATCAAGCAAGGCTACCCGCTGAATTTAA	28	0	0	0	0	0	0	0	0	0	0	0	0	0	0	0	0	0	0	0	0	0	0	0	0	0	0	0	0	0	0	0	0	0	0	0	0	0	3	0	2	2	0	0	0	0	0	0	0	0	0	15	0	0	0	6	0	0	0	0	0	0	0	0	0	0	0	0	0	0	0	0	0	0	0	0	0	0
Zotu352	otu115	Fungi(1.00),Basidiomycota(1.00),Tremellomycetes(1.00),Tremellales(1.00),Bulleribasidiaceae(1.00),Dioszegia(1.00)	AACGCAAATTGCGCCTTTTGGTATTCCGAAAGGCATGCCTGTTTGAGTGTCTTATAAACCTCTCTCTACTATTTACTTAGTGGTGAGCTTTGGGTGTTGCCAGCGATGGCTCGCCTTAAATGTCTAAGTGGAATGCATAATAAGTTCTTGCAACCCTCCACTCTAACACACTTTATATACTGACCTCAAATCAGGTAGGACTACCCGCTGAACTTAA	27	0	0	0	0	0	0	0	0	0	0	0	0	0	0	0	0	0	0	0	0	0	0	0	0	0	0	0	0	0	0	0	0	0	0	0	0	0	0	0	0	0	0	0	0	0	0	0	6	21	0	0	0	0	0	0	0	0	0	0	0	0	0	0	0	0	0	0	0	0	0	0	0	0	0	0	0	0
Zotu289	otu188	Fungi(1.00),Ascomycota(0.98),Dothideomycetes(0.98)	AACGCACATTGCGCCCCGTGGCATTCCGCGGGGCATGCCTGTTCGAGCGTCATTACACCACTCAAGCCTCGCTTGGTATTGGGCGACGCGGTACGCCGCGCGCCTCAAATCTTTCGGCTGGGTCTCGATCGTCCCTCAGCGTTGTGGAAACTATTCGCTAAAGGTGCACGTTTCGGTCACGCCGTTAAAACAAACCAAACATTAAAGGTTGACCTCGGATCAGGTAGGGATACCCGCTGAACTTAA	27	0	0	0	0	0	0	0	0	0	0	0	0	0	0	27	0	0	0	0	0	0	0	0	0	0	0	0	0	0	0	0	0	0	0	0	0	0	0	0	0	0	0	0	0	0	0	0	0	0	0	0	0	0	0	0	0	0	0	0	0	0	0	0	0	0	0	0	0	0	0	0	0	0	0	0	0	0
Zotu348	otu21	Fungi(1.00),Ascomycota(1.00),Dothideomycetes(0.99),Pleosporales(0.99),Massarinaceae(0.19),Stagonospora(0.19),Stagonospora_pseudovitensis(0.19)	AACGCACATTGCGCCCCTTGGTATTCCATGGGGCATGCCTGTTCGAGCGTCATTTGTACCCTCAAGCTCTGCTTGGTGTTGGGTGTTTGTCCTCTCCTTGCGTTTGGACTCGCCTTAAAGCAATTGGCAGCCAGTGTTTTGGTATTGAAGCGCAGCACATTTTGCGATTCTAGCCGATAATACTTGCGCCCATAAGCCTTTTTTAACTTTTGACCTCGGATCAGGTAGGGATACCCGCTGAACTTAA	27	0	0	0	0	0	0	0	0	0	0	0	0	0	0	0	0	0	0	0	0	0	0	0	0	0	0	0	0	0	0	0	0	0	0	0	0	0	0	0	0	0	0	0	11	0	0	0	2	0	0	0	0	0	0	0	0	0	0	14	0	0	0	0	0	0	0	0	0	0	0	0	0	0	0	0	0	0
Zotu345	otu219	Fungi(0.98),Ascomycota(0.98),Dothideomycetes(0.98),Dothideales(0.98),Dothioraceae(0.97),Sydowia(0.94),Sydowia_polyspora(0.94)	AACGCACATTGCGCCCCTTGGTATTCCGAGGGGCATGCCTGTTCGAGCGTCATTACACCACTCAAGCATTGCTTGGTATTGGGAACGGTCCGTCGAAAGGCGGGCCTTCCTCGAAGACCTCGGCGGGGTTCAACCAACTTCGGGCGTAGTAGAGTTAAATCGAACGTCTTATAAGCTTGGTCGGATCTCATTGCCGTTAAACCTTTTATTTTCTAGGTTGACCTCGGATCAGGTAGGGATACCCGCTGAACTTAA	27	0	0	0	0	0	0	0	0	0	0	0	0	0	0	0	0	0	0	23	0	0	0	0	0	0	0	0	0	0	0	0	0	0	0	0	0	0	0	0	0	0	0	0	0	0	0	0	0	0	0	0	0	0	0	0	0	0	0	0	0	0	0	0	0	0	0	0	4	0	0	0	0	0	0	0	0	0
Zotu347	otu220	Fungi(1.00),Basidiomycota(1.00),Agaricomycetes(1.00),Agaricales(1.00),Psathyrellaceae(1.00),Psathyrella(1.00),Psathyrella_potteri(0.95)	AACGCACCTTGCGCTCCTTGGTATTCCGAGGAGCATGCCTGTTTGAGTGTCATTAAATTCTCAACCTCACCAGTTTTGTTATGAAGCTGTGTAAGGCTTGGATGTGGGGGTTTGTGCAGGCTGCCTTTGTGCGGTCTGCTCCCCTAAAATGTATTAGCGAGTTCACTGAGCTCCGTCTATTGGTGTGATAATTATCTACGCCGTGGATTGGACTTAGACTTGCTTCTAACCGTCCGAAAGGACAATCTTATGACAATTTGACCTCAAATCAGGTAGGACTACCCGCTGAACTTAA	27	0	0	0	0	0	0	0	0	0	0	0	0	0	0	0	0	0	0	0	0	0	0	0	0	0	0	0	0	0	0	0	0	0	0	12	7	0	0	0	0	0	0	5	0	0	0	3	0	0	0	0	0	0	0	0	0	0	0	0	0	0	0	0	0	0	0	0	0	0	0	0	0	0	0	0	0	0
Zotu349	otu221	Fungi(1.00),Basidiomycota(1.00),Agaricomycetes(1.00),Agaricales(1.00),Strophariaceae(1.00),Agrocybe(1.00),Agrocybe_elatella(0.98)	AACGCACCTTGCGCTCCTTGGTATTCCGAGGAGCATGCCTGTTTGAGTGTCATTAAATTCTCAACCTTATTAGCTTTTGCTGATAATGGCTTGGACTTGGGGGTCTTTTGCTGGCTTTCATTAGTCTGCTCCCCTTAAATGTATTAGCTGGCGCCCCGCAGTGGACCGTCTATTGGTGTGATAATTATCTACGCCGTGGATGTCTGCTTTCAATGGGTCTTTGCGCTGCTTCAAACCGTCCTCGGACAATACAAATGACAATTTGACCTCAAATCAGGTAGGACTACCCGCTGAACTTAA	27	0	0	0	0	0	0	0	0	0	0	0	0	0	0	0	0	0	0	0	0	0	0	0	0	0	0	0	0	0	0	0	3	2	3	0	11	8	0	0	0	0	0	0	0	0	0	0	0	0	0	0	0	0	0	0	0	0	0	0	0	0	0	0	0	0	0	0	0	0	0	0	0	0	0	0	0	0
Zotu350	otu222	Fungi(1.00),Ascomycota(1.00),Leotiomycetes(0.58),Helotiales(0.58)	AACGCACATTGCGCCCCCGGGTATTCCCGGGGGCATGCCTGTTCGAGCGTCATTTCAACCCTCAAGCTCAGCTTGGTCTTGGGCCACGCCGGCAACGGCCGGCCTTAAAACTAGTGGCGGCGCCGCCGGGCTCTACGCGTAGTAATTACATCTCGCGTCTGGGTCCCGGAGGACGCTGGCCAGCAACCCCCAACATATACTGGTTGACCTCGGATCAGGTAGGGATACCCGCTGAACTTAA	27	0	6	0	0	0	0	0	0	0	0	0	0	0	0	0	0	0	0	0	0	0	0	0	0	0	0	0	0	0	0	0	0	0	0	0	0	0	0	0	0	0	0	0	0	21	0	0	0	0	0	0	0	0	0	0	0	0	0	0	0	0	0	0	0	0	0	0	0	0	0	0	0	0	0	0	0	0
Zotu351	otu223	Fungi(1.00),Ascomycota(1.00),Dothideomycetes(1.00),Myriangiales(1.00),Endosporiaceae(1.00),Endosporium(1.00)	AACGCACATTGCGCCCCTTGGTATTCCGGGGGGCATGCCTGTTCGAGCGTCATTACACCAATCAAGCACAGCTTGGCATTAGGCCTCTCGTCCGCGGTCAAACGCGGGCGGGCCTCAAACCTTTCGGCGGAGTCCATCCGGCTTCGGGCGTAGCAGAATCTGTCAAAACGTCCGTGTGGCCGGGGGGTCTTCAGCCGCCAAACCACCATTTTTATAAAGGTTGACCTCGGATCAGGTAGGAATACCCGCTGAACTTAA	27	0	0	0	0	0	0	0	0	0	0	0	0	0	0	0	0	0	0	0	0	0	0	0	0	0	0	0	0	0	0	0	0	0	0	0	0	0	0	0	0	0	0	0	0	0	0	0	0	0	0	0	0	0	0	0	0	0	0	0	0	0	0	0	0	0	0	0	0	0	0	0	0	2	14	8	3	0
Zotu356	otu227	Fungi(1.00),Ascomycota(1.00),Sordariomycetes(1.00),Diaporthales(1.00),Gnomoniaceae(0.95)	AACGCACATTGCGCCCGGTGGTATTCCGCCGGGCATGCCTGTTCGAGCGTCATTTCAACCCTCAAAGCCTAGCTTTGGTGTTGGAGGAAGACCTGTTAAAAGGTCCCCTCCCAAATTTAGTGGCGGGCTCGCTAGAATTTTGAGCGTAGTAATTCAACAACGTTTTTAAATACTAGTGGGACTTCTAGCCGTAAAACCCCCCAACTTTCTGAAAATTGACCTCGAATCAGGTAGGAATACCCGCTGAACTTAA	27	0	0	0	0	0	0	0	0	0	0	0	0	0	0	0	0	0	0	0	0	0	0	0	0	0	0	0	0	0	0	0	0	0	0	0	0	0	0	0	0	0	0	0	0	0	0	6	0	0	0	0	0	0	0	0	0	0	0	0	0	0	0	0	0	0	0	0	0	21	0	0	0	0	0	0	0	0
Zotu346	otu81	Fungi(0.70),Ascomycota(0.68),Dothideomycetes(0.68),Pleosporales(0.68)	AACGCACATTGCGCCCCTTGGTATTCCATGGGGCATGCCTGTTCGAGCGTCATTTGTACTCTCAAGCCTAGCTTGGTGTTGGGTGTTTGTCTCTGCTCTGCTTAGACTCGCCTTAAATATATTGGCAGCCGGTATACTGGTTTGAAGCGCAGCACATTTGCAATTCAAGCCTGCTATTATTGGCCTCCACAAAGCCTATTAACACTTTTGACCTCGGATCAGGTAGGGATACCCGCTGAACTTAA	27	0	0	0	0	0	0	0	0	0	2	0	0	0	0	0	0	0	0	0	0	0	0	0	0	0	0	0	0	0	0	0	0	0	0	0	0	0	0	0	0	0	0	19	0	6	0	0	0	0	0	0	0	0	0	0	0	0	0	0	0	0	0	0	0	0	0	0	0	0	0	0	0	0	0	0	0	0
Zotu329	otu98	Fungi(1.00),Ascomycota(0.98),Leotiomycetes(0.64),Helotiales(0.64),Helotiales_fam_Incertae_sedis(0.28),Rhexocercosporidium(0.28),Rhexocercosporidium_panacis(0.27)	AACGCACATTGCGCCCTCTGGTATTCCGGGGGGCATGCCTGTTCGAGCGTCATTATAACCACTCAAGCTCTCGCTTGGTATTGGGGTTCGCGGTTTCGCGGCTCCTAAAATCAGTGGCGGTGCCTGTCGGCTCTACGCGTAGTAATACTCCTCGCGTCTGGGTCCGGTAGGTTTACTTGCCAGCAACCCCCAATTTTTACAGGTTGACCTCGGATCAGGTAGGGATACCCGCTGAACTTAA	27	0	0	0	0	0	0	0	0	0	0	0	0	7	0	0	0	0	0	0	0	4	0	0	0	0	0	0	0	0	0	0	0	0	0	0	0	0	0	0	0	0	7	0	0	9	0	0	0	0	0	0	0	0	0	0	0	0	0	0	0	0	0	0	0	0	0	0	0	0	0	0	0	0	0	0	0	0
Zotu344	otu197	Fungi(1.00),Ascomycota(1.00),Dothideomycetes(1.00),Pleosporales(1.00),Pleosporaceae(0.98),Alternaria(0.97),Alternaria_pobletensis(0.45)	AACGCACATTGCGCCCTTTGGTATTCCAAAGGGCATGCCTGTTCGAGCGTCATTTGTACCCTCAAGCATTGCTTGGTGTTGGGCGTCTTTTGTCTCTAGCTTGCTGGAGACTCGCCTTAAAGTCATTGGCAGCCGGCCTACTGGTTTCGGAGCGCAGCACAAGTCGCGCTCTCTTCCAGCCAAGGTCAGCGTCCAGCAAGCCTTTTTTTCAACCTTTGACCTCGGATCAGGTAGGGATACCCGCTGAACTTAA	21	0	0	0	0	0	0	0	0	0	0	0	0	0	0	0	0	0	0	0	0	4	0	0	0	0	2	6	0	0	0	0	0	0	0	0	0	0	0	0	0	0	0	0	0	0	0	0	0	0	0	0	0	0	0	0	0	0	0	0	0	0	0	0	0	0	9	0	0	0	0	0	0	0	0	0	0	0
Zotu358	otu228	Fungi(1.00),Basidiomycota(0.99),Tremellomycetes(0.99),Tremellales(0.95),Tremellaceae(0.74)	AACGCACCTTGCGCCCTTTGGTATTCCGAAGGGCATGCCTGTTTGAGTGTCATGAAATCATCAATCTCTAAGGTTTCTTATTGATTGGATTTGGGTGTTGCCAATGGCTCGCCTTAAAAGTGTTAGCGATACAGATGTGAACTCTGGCGTAATAAGTTTCGTCAGCATAATCATTATGTTTGCTTCTAATCGTCGCAAGACAATTTTTTGACTCTGACCTCAAATCAGGTAGGACTACCCGCTGAACTTAA	26	0	0	0	5	0	0	4	0	0	0	0	0	0	0	0	0	0	0	0	0	0	0	0	0	0	0	0	0	0	0	6	0	0	6	0	0	0	0	0	0	0	0	0	0	0	0	0	5	0	0	0	0	0	0	0	0	0	0	0	0	0	0	0	0	0	0	0	0	0	0	0	0	0	0	0	0	0
Zotu359	otu229	Fungi(1.00),Ascomycota(1.00),Leotiomycetes(1.00),Rhytismatales(0.92),Rhytismataceae(0.91),Coccomyces(0.40),Coccomyces_australis(0.33)	AACGCACATTGCGCCCCCTGGTATTCCGGGGGGCATGCCTGTTCGAGCGTCATTACAACCCTCAAGCTCAGCTTGGTATTGGGCCCGCCTTCACCGGCTCGCCTCAAAATCAGTGGCGGCTCCGTCCAGTCTCAAGCGCAGTAATACTCGTCGCTTGTTAGGCTTGGGCGGCGGCTTGCTAACAACCCCCAATTTTTACAAGGTTGACCTCGGATCAGGTAGGGATACCCGCTGAACTTAA	26	3	0	0	0	0	0	0	0	0	0	0	0	0	0	0	0	0	0	0	0	0	0	0	0	0	0	0	0	0	0	0	0	0	0	0	0	0	0	0	0	0	3	0	0	4	0	0	0	0	0	0	3	0	0	0	0	0	0	0	0	0	0	0	0	0	0	0	0	0	0	0	0	0	0	4	0	9
Zotu360	otu230	Fungi(1.00),Ascomycota(1.00),Leotiomycetes(1.00),Helotiales(1.00)	AACGCACATTGCGCCCCTTGGTATTCCGGGGGGCATGCCTGTTCGAGCGTCATTTAAACCCATCCAGCTTGCTGGGTCTTGGGCTTTCGCCTCTGGGCGGGCCTTAAAATCAGTGGCGGTGCTGCCAGGCTCTAAGCGTAGTAACTCTTCTCGCTACAGGGTCCTGGTAGAGGCTTGCCAACAACCCCAAATTTTCAAAGGTTGACCTCGGATCAGGTAGGGATACCCGCTGAACTTAA	26	6	0	0	0	0	0	0	0	0	0	0	0	0	0	0	9	0	0	0	0	0	0	0	0	0	9	0	0	0	0	0	0	0	0	0	0	0	0	0	0	0	0	0	0	0	0	0	0	0	0	0	0	0	0	0	0	0	0	0	0	0	0	0	0	0	0	0	0	0	0	0	0	0	0	2	0	0
Zotu361	otu231	Fungi(1.00),Ascomycota(0.99),Leotiomycetes(0.99),Helotiales(0.99)	AACGCACATTGCGCCCCTTGGTATTCCGGGGGGCATGCCTGTTCGAGCGTCATTTCAACCCTCACGCGTAGCGTGGTCTTGGGCTCTGCCGGCAACGGCTTGCCTTAAAATCAGTGGCGGTGCCATCGGGCTCTACGCGTAGTAATCAAACCCTCGCGTGTGAGTTTCGGTGGACGCTGGCCAGCAACCCCCAATTTTTTATGGTTGACCTCGAATCAGGTAGGGATACCCGCTGAACTTAA	26	0	0	0	0	10	0	0	0	0	0	0	0	0	0	0	0	0	0	0	0	0	0	0	0	0	0	0	0	0	0	0	0	0	0	0	0	0	0	0	0	0	0	0	0	6	10	0	0	0	0	0	0	0	0	0	0	0	0	0	0	0	0	0	0	0	0	0	0	0	0	0	0	0	0	0	0	0
Zotu363	otu232	Fungi(1.00),Ascomycota(1.00),Sordariomycetes(1.00),Hypocreales(1.00),Cordycipitaceae(1.00),Liangia(0.94),Liangia_sinensis(0.94)	AACGCACATTGCGCCCGCCAGCATTCTGGCGGGCATGCCTGTTCGAGCGTCATTTCAACCCTCGACATCCCTTTGGGGAAGTCGGCGTTGGGGACCGGCAGCACCGCCGGCCCCGAAATTGAGTGGCGGCCCGTCCGCGGCGACCTCTGCGTAGTAATCCAACCTCGCACCGGAACCCCGACGTGGCCACGCCGTAAAACACCCAACTTTCTGAACGTTGACCTCGGATCAGGTAGGAATACCCGCTGAACTTAA	26	0	0	0	0	0	0	0	0	0	0	0	0	0	0	3	0	0	0	0	0	0	0	0	0	0	0	0	0	0	0	0	0	0	0	0	0	0	0	0	0	0	0	0	0	0	0	0	0	0	0	0	0	0	0	0	0	0	0	0	0	3	20	0	0	0	0	0	0	0	0	0	0	0	0	0	0	0
Zotu364	otu233	Fungi(1.00),Ascomycota(1.00),Pezizomycotina_cls_Incertae_sedis(1.00),Pezizomycotina_ord_Incertae_sedis(1.00),Pezizomycotina_fam_Incertae_sedis(1.00),Tricellula(1.00)	AACGCACATTGCGCCCCTTGGTATTCCGGGGGGCATGCCTGTTCGAGCGTCATTATCACCCCTCAAGCTCAGCTTGGTGTTGGGGCCTGCCCGTCACAGGGCAGCCCTTAAAAGCAGTGGCGGTGCCATCTGGCTCTAAGCGTAGTAATACTCCTCGCTATAGATGTCTGGTGGTGTCCTGCCAAAACCCCCCATATTTTTAATGATTGACCTCGGATCAGGTAGGGATACCCGCTGAACTTAA	26	0	0	0	0	0	0	0	0	0	0	0	0	0	0	0	0	0	0	0	0	0	0	0	0	0	0	0	0	26	0	0	0	0	0	0	0	0	0	0	0	0	0	0	0	0	0	0	0	0	0	0	0	0	0	0	0	0	0	0	0	0	0	0	0	0	0	0	0	0	0	0	0	0	0	0	0	0
Zotu339	otu21	Fungi(1.00),Ascomycota(1.00),Dothideomycetes(0.99),Pleosporales(0.99),Massarinaceae(0.31),Stagonospora(0.31),Stagonospora_pseudovitensis(0.31)	AACGCACATTGCGCCCCTTGGTATTCCATGGGGCATGCCTGTTCGAGCGTCATTTGTACCCTCAAGCTCTGCTTGGTGTTGGGTGTTTGTCCTCTCCTCTGCGTTTGGACTCGCCTTAAAGCAATTGGCAGCCAGTGTTTTGGTATTGAAGCGCAGCACATTTTGCGATTCTAGCCTTTAATACTTGCGTCCATAAGCCTTTTTTAACTTTTGACCTCGGATCAGGTAGGGATACCCGCTGAACTTAA	25	0	0	0	0	0	0	0	0	0	0	0	0	0	0	0	0	0	0	0	0	0	0	0	0	0	0	0	0	0	0	0	0	0	0	0	0	0	0	0	0	0	0	0	0	0	0	0	0	0	0	0	0	0	0	0	0	0	0	0	0	0	0	0	0	0	0	0	0	25	0	0	0	0	0	0	0	0
Zotu372	otu238	Fungi(1.00),Basidiomycota(1.00),Microbotryomycetes(1.00),Sporidiobolales(0.93)	AACGCACCTTGCGCTCTCTGGTATTCCGGAGAGCATGCCTGTTTGAGTGTCATGAACTCTTCAACCCACCGGTTCCTTGTTGGACCGTGCTGGTGTTTGGATTTTGAGTGTTGCAGATCTAATCTGCTCATTCGTAATACATTAGCATCTCAATTTCGAACTTCGGATTGACTCAGCGTAATAGACTATTCGCTGAGGACACTCTTTTATTAGGGTGGCCGAATTGTAGATAAGAGTGGAAGCTACCAACCCTTCTAGTCAAATCTTTAGATTTAGACCTCAGATCAGGCAGGATTACCCGCTGAACTTAA	25	0	0	0	0	0	0	0	0	0	0	0	0	0	0	0	0	0	0	0	0	0	0	0	0	0	0	0	0	0	0	0	0	0	0	0	0	0	0	0	0	0	0	0	0	0	0	0	0	0	0	0	0	0	0	0	0	0	0	0	0	0	0	0	0	25	0	0	0	0	0	0	0	0	0	0	0	0
Zotu366	otu66	Fungi(0.99),Ascomycota(0.99),Eurotiomycetes(0.99),Eurotiales(0.99),Aspergillaceae(0.99),Penicillium(0.99),Penicillium_spathulatum(0.78)	AACGCACATTGCGCCCTCTGGTATTCCGGAGGGCATGCCTGTCCGAGCGTCATTGCTGCCCTCAAGCACGGCTTGTGTGTTGGGCCCCGTCCTCCGCTCCCGGGGGACGGGCCCGAAAGGCAGCGGCGGCACCGCGTCCGGTCCTCGAGCGTATGGGGCTTTGTCACCCGCTCTGTAGGCCCGGCCGGCGCTTGCCGATCAACCAAACTTTTTTCCAGGTTGACCTCGGATCAGGTAGGGATACCCGCTGAACTTAA	25	0	0	0	0	0	0	0	0	0	0	0	0	0	0	0	0	0	0	0	0	0	0	0	0	0	0	0	0	0	0	0	0	0	0	0	0	0	0	0	0	0	0	0	0	0	0	0	0	0	4	0	0	0	0	0	0	0	0	0	6	0	0	0	0	8	0	0	0	4	0	0	3	0	0	0	0	0
Zotu371	otu90	Fungi(1.00),Ascomycota(1.00),Dothideomycetes(1.00),Pleosporales(1.00),Pleosporaceae(1.00),Pyrenophora(0.98),Pyrenophora_poae(0.98)	AACGCACATTGCGCCCTTTGGTATTCCAAAGGGCATGCCTGTTCGAGCGTCATTTGTACCCTCAAGCTTTGCTTGGTGTTGGGCGTTTTTGTCTTGGGGTCCGCCCCGAGACTCGCCTTAAAATCATTGGCAGCCGGCCTACTGGTTTCGGAGCGCAGCACATTTTTGCGCTTTGTCCAGTTGCGGTCCGCGTCCATGAAGCGAATATTTTCAACGTTTGACCTCGGATCAGGTAGGGATACCCGCTGAACTTAA	25	0	0	0	0	25	0	0	0	0	0	0	0	0	0	0	0	0	0	0	0	0	0	0	0	0	0	0	0	0	0	0	0	0	0	0	0	0	0	0	0	0	0	0	0	0	0	0	0	0	0	0	0	0	0	0	0	0	0	0	0	0	0	0	0	0	0	0	0	0	0	0	0	0	0	0	0	0
Zotu330	otu216	Fungi(1.00),Ascomycota(1.00),Leotiomycetes(0.95),Helotiales(0.95),Ploettnerulaceae(0.70)	AACGCACATTGCGCCCTTTGGTATTCCGAAGGGCATGCCTGTTCGAGCGTCATTACAACCACTCAAGCTCACGCTTGGTATTGGGGTTCGCACATCAGCGGCCCCTAAAAACAGTGGCGGTGCTCTTAAGCTCTACGCGTAGTAATTCTCTCGCTATAGATCTTAAGGGTGTCTTGCCAGCAACCCCCAATTTTTATCAGGTTGACCTCGGATCAGGTAGGGATACCCGCTGAACTTAA	24	0	0	0	0	0	0	0	0	0	0	0	0	0	0	6	0	0	0	0	0	0	0	0	0	0	0	0	0	0	0	0	0	0	0	0	0	0	4	0	0	0	0	0	0	0	0	0	0	4	8	2	0	0	0	0	0	0	0	0	0	0	0	0	0	0	0	0	0	0	0	0	0	0	0	0	0	0
Zotu373	otu239	Fungi(0.95),Ascomycota(0.76),Dothideomycetes(0.76),Pleosporales(0.75),Phaeosphaeriaceae(0.60),Phaeosphaeria(0.52)	AACGCACATTGCGCCCCTTGGTATTCCAGGGGGCATGCCTGTTCGAGCGTCATTTGTACTCTCAAGCCTTGCTTGGTGTTGGGTGCTTGTCTTAGCTTTGCTTAGACTCACCTCAAATATATTGGCAGCCGATAAATTGGTTTGAAGCGCAGCACAATTGCAATTTAAACCTACTCTATTAGCATCCAAGAGACTATTTTACACTTTTGACCTCGAATCAGGTAGGGATACCCGCTGAACTTAA	24	0	2	0	0	0	0	2	0	0	0	0	2	0	0	0	0	0	0	0	0	0	0	0	0	0	0	0	0	10	0	0	0	0	0	0	0	0	0	0	0	0	0	8	0	0	0	0	0	0	0	0	0	0	0	0	0	0	0	0	0	0	0	0	0	0	0	0	0	0	0	0	0	0	0	0	0	0
Zotu375	otu241	Fungi(1.00),Basidiomycota(1.00),Tremellomycetes(1.00),Tremellales(1.00),Bulleraceae(1.00),Genolevuria(1.00),Genolevuria_tibetensis(0.99)	AACGCACCTTGCGCCTCTTGGTATTCCGAGAGGCATGCCTGTTTGAGTGTCTTATAAAATCAATCCCCACGGGTTTCTTACCCGGCGGTGGACTTGGAGTTGGACGTCTGCCGGTCACACGGCTCGTCTTAAAGACCTTAGTGGGAATATCGGCTCATAGCTCGACGTAATAAGTTTCGTCTGGCTCTGTCGTTAACGCCTGCTCACAACCAGCCCTCGGGCAACTACTTTATGCTAGACCTCAAATCAGGTAGGACTACCCGCTGAACTTAA	24	0	0	0	0	0	0	0	24	0	0	0	0	0	0	0	0	0	0	0	0	0	0	0	0	0	0	0	0	0	0	0	0	0	0	0	0	0	0	0	0	0	0	0	0	0	0	0	0	0	0	0	0	0	0	0	0	0	0	0	0	0	0	0	0	0	0	0	0	0	0	0	0	0	0	0	0	0
Zotu377	otu242	Fungi(1.00),Ascomycota(0.98),Leotiomycetes(0.98),Helotiales(0.98),Helotiaceae(0.93),Heterosphaeria(0.93),Heterosphaeria_veratri(0.50)	AACGCACATTGCGCCCTCTGGTATTCCGGAGGGCATGCCTGTTCGAGCGTCATTATAACCACTCAAGCCTAGCTTGGTATTGGGGTTCGCCAGCCCGGCGGCCCTTAAACTCAGTGGCGGTGCCGTCTGGCTCTACGCGTAGTAATACTCCTCGCGATAGGGTCCGGTCGGTTGCTTGCCAACAACCCCCAATTTTTTCAGGTTGACCTCGGATCAGGTAGGGATACCCGCTGAACTTAA	14	0	0	0	0	0	0	0	0	0	2	0	4	0	0	8	0	0	0	0	0	0	0	0	0	0	0	0	0	0	0	0	0	0	0	0	0	0	0	0	0	0	0	0	0	0	0	0	0	0	0	0	0	0	0	0	0	0	0	0	0	0	0	0	0	0	0	0	0	0	0	0	0	0	0	0	0	0
Zotu378	otu243	Fungi(1.00)	AACGCACCTTGCGCCTTTTGGTATTCCGAAAGGCATGCCTGTTTGAGTGTCATGAAATCTCAATCCCCTCGGGTTTTTGACCTGATTGGATTGGACTTGGGTGTTGCCGTTTGGCTCGCCTCAAAAGACTTAGTGGATCACCAGGTCAACATGTTAGATGTAATAAGTTTCATCTGGCTTGGCTTGGACCGTCTGCTCAGAACCCACCATACACTTTTACTCTGACCTCAAATCAGGTAGGGCTACCCGCTGAACTTAA	24	0	0	0	0	0	0	0	0	0	0	0	0	0	0	0	0	0	0	0	0	0	0	0	0	0	0	0	0	0	0	0	0	0	0	0	0	0	0	0	0	0	0	0	0	0	0	0	0	0	0	0	0	0	0	0	0	0	0	0	0	0	0	0	0	0	0	0	0	0	0	0	0	0	0	24	0	0
Zotu380	otu245	Fungi(1.00),Ascomycota(1.00),Dothideomycetes(1.00),Capnodiales(1.00),Cladosporiaceae(1.00),Rachicladosporium(1.00)	AACGCACATTGCGCCCCGTGGTATTCCGCGGGGCATGCCTGTTCGAGCGTCATTACACCACTCAAGCCTCGCTTGGTATTGGGCGACGCGGTCCGCCGCGCGCCTCAAATCTCTCGGCTGGGTTCGATTGTCCCTCAGCGTTGTGGAAACTATTCGCTAAAGGTGCACTTTCGGGTCACGCCGTTAAACAAACCCCATTCAAAGGTTGACCTCGGATCAGGTAGGGATACCCGCTGAACTTAA	24	0	0	0	0	0	0	0	0	0	0	0	0	0	0	0	0	24	0	0	0	0	0	0	0	0	0	0	0	0	0	0	0	0	0	0	0	0	0	0	0	0	0	0	0	0	0	0	0	0	0	0	0	0	0	0	0	0	0	0	0	0	0	0	0	0	0	0	0	0	0	0	0	0	0	0	0	0
Zotu376	otu3	Viridiplantae(1.00),Anthophyta(1.00),Eudicotyledonae(1.00),Apiales(0.99),Apiaceae(0.99)	AACGCAAGTTGCGCCCGAAGCCATTAGGCTGAGGGCAAGCCTGCCTGGGTGTCACGCATCGTCTTGCCCACAAACCACTCACACCTGAGAAGTTGTGCCGGTTTGGGGCAGAAACTGGCCTCCCGTAACTTGTCGTGCGGTTGGCGGAAAAACGAGTCTCCGGCGACGGACGTCGCGACATCGGTGGTTGTAAAAGACCCTCTTGTCTTGTCGCGCAAATCCTCATCATCTTAGCGAGCTCCAGGACCCTTAGGCAGCACACACTCTGTGCGCTTCGATTGTGACCCTAGGTCAGGCGGGACTACCCGCTGAGTTTAA	22	0	0	0	0	0	0	0	0	0	0	0	0	0	0	0	0	0	0	0	0	0	0	0	0	0	0	0	0	0	0	0	0	0	0	0	0	0	0	0	0	0	0	0	0	0	0	0	0	0	0	0	0	0	0	0	0	0	0	0	0	0	0	0	3	0	0	0	7	5	7	0	0	0	0	0	0	0
Zotu365	otu128	Fungi(0.91),Ascomycota(0.91),Leotiomycetes(0.91),Helotiales(0.91),Helotiaceae(0.87),Cyathicula(0.06)	AACGCACATTGCGCCCCGTGGTATTCCGCGGGGCATGCCTGTTCGAGCGTCATTTAAACCAATCCAGCTCGCTGGGTCTTGGGCTTCGCCTCCGGGCGGGCCTTAAAATCAGTGGCGGCGCCTCTCGGCTCTAAGCGTAGTAATACTCCTCGCTATAGGGTCCCGGGCGGATGCTTGCCAACAACCCCCAATTTTATCAGGTTGACCTCGGATCAGGTAGGGATACCCGCTGAACTTAA	23	0	0	0	2	0	0	0	0	0	0	0	0	0	0	4	0	0	0	0	0	0	17	0	0	0	0	0	0	0	0	0	0	0	0	0	0	0	0	0	0	0	0	0	0	0	0	0	0	0	0	0	0	0	0	0	0	0	0	0	0	0	0	0	0	0	0	0	0	0	0	0	0	0	0	0	0	0
Zotu317	otu207	Fungi(1.00),Ascomycota(1.00),Dothideomycetes(1.00),Capnodiales(1.00),Cladosporiaceae(1.00),Cladosporium(1.00),Cladosporium_sphaerospermum(0.97)	AACGCACATTGCGCCCCCTGGTATTCCGGGGGGCATGCCTGTTCGAGCGTCATTTCACCACTCAAGCCTCGCTTGGTATTGGGCGACGCGGTCCGCCGCGCGCCTCAAATCGACCGGCTGGGTCTTCTGTCCCCTCAGCGTTGTGGAAACTATTCGCTAAAGGGTGCCACGGGAGGTCACGCCGTAAAACAAGCCCATTTCTAAGGTTGACCTCGGATCAGGTAGGGATACCCGCTGAACTTAA	23	0	0	9	0	0	0	3	0	0	0	0	0	0	0	0	0	0	0	0	0	0	0	0	0	0	0	0	0	0	0	0	0	0	0	0	0	0	0	0	0	0	0	2	0	0	0	0	0	0	0	0	0	0	0	0	0	0	0	0	4	0	0	0	0	0	0	0	0	0	0	0	0	0	0	0	5	0
Zotu386	otu21	Fungi(1.00),Ascomycota(1.00),Dothideomycetes(1.00),Pleosporales(1.00),Phaeosphaeriaceae(0.98),Septoriella(0.78),Septoriella_neodactylidis(0.69)	AACGCACATTGCGCCCCTTGGTATTCCATGGGGCATGCCTGTTCGAGCGTCATTTGTACCCTCAAGCTCTGCTTGGTGTTGGGTGTTTGTCCTCTCCTTGCGTTTGGACTCGCCTTAAAGCAATTGGCAGCCAGTGTTTTGGTATTGAAGCGCAGCACATTTTGCGATTCTGGCCGATAATACTTGCGTCCATAAGCCTTTTTTCACTTTTGACCTCGGATCAGGTAGGGATACCCGCTGAACTTAA	23	0	0	0	0	0	0	0	0	0	0	0	0	0	0	0	0	0	0	0	0	0	0	0	0	0	0	0	0	0	0	0	0	0	0	0	0	0	0	0	0	0	0	0	0	0	0	0	0	0	0	0	23	0	0	0	0	0	0	0	0	0	0	0	0	0	0	0	0	0	0	0	0	0	0	0	0	0
Zotu382	otu247	Viridiplantae(1.00),Anthophyta(1.00),Eudicotyledonae(1.00),Lamiales(1.00),Plantaginaceae(1.00),Plantago(1.00)	AACGCAAGTTGCGCCCGACGCCTTCGGGCTGAGGGCACGCCTGCCTGGGCGTCACGCATCGCGTCGCCCCCTCCCAGTCCCTTGCGGATAGGCGATGGGGCGGAAAATGGCCTCCCGTTAGCTCGGTTGGCCCAAATGGGATCCCTCATCGACGGATGTCACAACCAGTGGTGGTTGAAAGATCATTTGTGCTGTTGTGCTTCACGCTGTCGCTTGTGGTGGATCGCTCGGAACCAACGGCGTGTCATGCGCCTTCGACCGCGACCCCAGGTCAGACGGGATTACCCGCTGAGTTTAA	23	0	0	0	0	7	0	0	0	0	0	0	0	0	0	0	0	0	0	0	0	0	0	0	0	0	0	0	0	0	0	0	0	0	0	8	0	0	0	0	0	0	0	8	0	0	0	0	0	0	0	0	0	0	0	0	0	0	0	0	0	0	0	0	0	0	0	0	0	0	0	0	0	0	0	0	0	0
Zotu383	otu248	Fungi(1.00),Basidiomycota(0.85),Cystobasidiomycetes(0.79),Cystobasidiomycetes_ord_Incertae_sedis(0.75),Symmetrosporaceae(0.75),Symmetrospora(0.75),Symmetrospora_gracilis(0.40)	AACGCACCTTGCACTCTTTGGTATTCCGAAGAGTATGTCTGTTTGAGTGTCATGAAACTCTCAACCCCCTCATTTTGTAATGATCTGAGCGTGGGCTTGGATTATGGCTGTCTGTCGGCGTAATTGCCGGCTCGGCTGAAATTGACGAGCGACCCTGTTTGAATATCAGACGGCTTGACTCGGCGTAATAACTATTTCGCTGAGGACGTCTACCTTTCAAATCGTTAGTGGTGCTTCTAGTGCGATTTTTCGAAATCATTTAAGCTTTAGACCTCAAATCAGTCAGGACTACCCGCTGAACTTAA	23	0	0	0	0	0	0	0	10	0	0	0	0	0	0	0	0	0	0	0	0	0	0	0	0	0	0	0	0	0	0	0	0	0	0	0	0	0	0	0	0	0	0	0	0	0	0	0	0	0	0	4	0	0	0	0	0	0	0	9	0	0	0	0	0	0	0	0	0	0	0	0	0	0	0	0	0	0
Zotu384	otu249	Fungi(1.00),Ascomycota(1.00),Leotiomycetes(1.00),Rhytismatales(1.00)	AACGCACATTGCGCCCCCTGGTATTCCGGGGGGCATGCCTGTTCGAGCGTCATTACAACCCTCAAGCTCAGCTTGGTATTGGGCCTGCCTTCACCGGCTTGCCTCAAAATCAGTGGCGGCTCCGTCCAGTCTCAAGCGCAGTAATACTCGTCGCTTGTTAGGCTTGGTCGGCAGTCTGCTAACAACCCCCACTTTTACAAGGTTGACCTCGGATCAGGTAGGGATACCCGCTGAACTTAA	23	3	0	0	0	0	0	0	0	0	0	0	0	0	0	0	0	0	0	0	0	0	0	0	0	0	0	0	0	0	0	0	0	0	2	7	0	0	0	0	0	0	0	0	0	0	2	0	0	0	0	0	6	0	0	0	0	0	0	0	0	0	0	0	0	0	0	0	0	0	0	3	0	0	0	0	0	0
Zotu385	otu250	Fungi(1.00),Ascomycota(1.00),Dothideomycetes(1.00),Pleosporales(1.00),Cucurbitariaceae(1.00),Parafenestella(1.00),Parafenestella_alpina(0.99)	AACGCACATTGCGCCCCTTGGTATTCCATGGGGCATGCCTGTTCGAGCGTCATTTGTACCTTCAAGCACTGCTTGGTGTTGGGTGTTTGTCCCCGTTTTACACGCGGGACTCGCCTTAAAGTGATTGGCAGCCGGCGTACTCGCCTCGGAGCGCAGCACATTTTGCGCCCCTTGACCTGAACGTTGGCGTCCAGTAAGCCTATACTTTTACTCTTGACCTCGGATCAGGTAGGGATACCCGCTGAACTTAA	23	0	0	0	0	0	0	0	0	0	0	0	0	0	0	0	0	0	0	0	0	0	0	0	0	0	0	0	0	0	0	0	0	0	0	0	0	0	0	0	0	0	0	0	0	0	0	0	0	0	0	0	0	0	0	0	0	0	0	0	0	0	0	0	0	0	0	0	0	0	0	0	0	0	23	0	0	0
Zotu390	otu251	Fungi(1.00),Mucoromycota(1.00),Mucoromycetes(1.00),Mucorales(1.00),Cunninghamellaceae(1.00),Absidia(1.00)	AACGCATCTTGCACCCTTTGGTATTCCAAAGGGTACGCCTGTTTCAGTATCATTATAACCTTTCTCCCCAAGGCTTTTTGGCCAAGGAGGGAAAGAGCATAACCGGTGGCCCAGCGGTCTCCCATCAGGGGGGATTGTCTCGGCTGGAATGACTGTTGCAATGGTGGGCCAAATGGTCTCCCGCACTTGATAAATGTAACTTTTTATAAAGAGCGGGGCCGGTCTGCCGAAAGTTGTAACTAAACCCTTTTACCTTTGATCTGAAATCAGGCGGGATTACCCGCTGAACTTAA	23	0	0	0	0	0	0	0	0	0	0	0	0	0	0	0	0	0	0	0	0	0	0	0	0	0	0	0	0	0	0	0	0	0	0	0	0	0	23	0	0	0	0	0	0	0	0	0	0	0	0	0	0	0	0	0	0	0	0	0	0	0	0	0	0	0	0	0	0	0	0	0	0	0	0	0	0	0
Zotu391	otu252	Fungi(1.00),Ascomycota(0.99),Dothideomycetes(0.99),Neocelosporiales(0.99),Neocelosporiaceae(0.99),Neocelosporium(0.99),Neocelosporium_eucalypti(0.44)	AACGCACATTGCGCCCCTTGGTATTCCGAGGGGCATGCCTGTTCGAGCGTCATTACACCACTCAAGCTCTGCTTGGTATTAGGCCATCGTCCCGCGAAAGCAGGGCGTGCCTCAAAAACCTCGGCGGAGCCTCACCGGCTTTGGGCGTAGTAGAATTTCTCAACGTTCAAGTCTCCGGTAGGGCCTCCTTTGCCGCTAAACACCAAACTTTTTAAGGTTGACCTCGGATCAGGTAGGGATACCCGCTGAACTTAA	23	0	0	0	0	0	0	0	0	0	0	0	0	0	0	0	0	0	0	0	0	0	0	0	0	0	0	0	0	0	0	0	0	0	0	0	0	0	0	0	0	0	0	0	0	0	0	0	0	0	0	0	0	0	0	0	0	0	0	0	0	0	0	0	0	0	0	0	0	17	0	0	0	6	0	0	0	0
Zotu334	otu143	Fungi(1.00),Ascomycota(1.00),Dothideomycetes(1.00),Venturiales(1.00),Venturiaceae(0.77),Venturia(0.76),Venturia_fuliginosa(0.60)	AACGCACATTGCGCCCCCTGGCATTCCGGGGGGCACACCTGTTCGAGCGCCATTTCTACCCTGGAGCCCTGCTCTGTGATGGGCCCCGTCCTCGCGGACGGGCCCGAAACCCGTGGGCGCCGTCGTCCGGCCCTGAGCGTAGCAAGAGAAATCCCTCGCTCGGAGTGCCTGTCGGTCGGTCGCCCCGAACCCCCATTTTTACAAGGTTGGCCTCGGATCAGGTGGGGATACCCGCTGAACTTAA	22	0	0	0	0	0	0	0	0	0	0	0	0	0	0	0	0	0	0	7	0	4	0	0	0	0	0	0	0	0	0	0	0	0	0	0	0	0	0	0	0	0	0	0	0	0	0	0	0	0	0	0	0	0	0	0	0	0	0	0	0	0	0	0	0	0	9	0	0	0	0	0	2	0	0	0	0	0
Zotu392	otu21	Fungi(1.00),Ascomycota(1.00),Dothideomycetes(1.00),Pleosporales(1.00),Phaeosphaeriaceae(1.00),Septoriella(0.38),Septoriella_hollandica(0.08)	AACGCACATTGCGCCCCTTGGTATTCCATGGGGCATGCCTGTTCGAGCGTCATTTGTACCCTCAAGCTTTGCTTGGTGTTGGGTGTTTGTCCTCTCCTTTGCGTTTGGACTCGCCTTAAAGCAATTGGCAGCCAGTGTTTTGGTATTGAAGCGCAGCACATTTTGCGATTCTAGCCGAAAGACTTGCGTCCATAAGCCTTTTTTAACTTTTGACCTCGGATCAGGTAGGGATACCCGCTGAACTTAA	22	0	0	0	0	0	0	0	0	0	0	0	0	0	0	0	0	0	0	0	0	0	0	0	0	0	0	0	0	0	0	0	0	0	0	0	0	0	0	0	0	0	0	5	0	14	3	0	0	0	0	0	0	0	0	0	0	0	0	0	0	0	0	0	0	0	0	0	0	0	0	0	0	0	0	0	0	0
Zotu393	otu253	Fungi(0.76),Ascomycota(0.76),Dothideomycetes(0.76),Dothideales(0.76),Dothioraceae(0.76),Perusta(0.76)	AACGCACATTGCGCTCCCTGGTATTCCGGGGAGCATGCCTGTTCGAGCGTCATTACACCACTCAAGCACTGCTTGGTATTAGGCCATCGTCCCCCGCAAGGTGGGCGTGCCTCAAACACCTCGGCGGAGCCTCACCGGCTTTGGGCGTAGTAGAATTTCTCAACGTCTTATAAGTACCGGTCTGACTCTTTTGCCGCTAAACACCAAACTTTTAAAGGTTGACCTCGGATCAGGTAGGGATACCCGCTGAACTTAA	22	0	0	0	0	3	4	0	0	0	0	0	0	0	0	0	0	8	0	0	0	0	0	0	5	0	0	0	0	0	0	0	0	0	0	0	0	0	0	0	0	0	0	0	0	0	0	0	0	0	0	0	0	0	0	0	0	0	0	0	0	0	0	0	0	0	0	0	0	0	0	0	0	2	0	0	0	0
Zotu400	otu255	Fungi(1.00),Ascomycota(1.00),Lecanoromycetes(1.00),Acarosporales(1.00),Acarosporaceae(1.00),Sarcogyne(0.98)	AACGCACATTGCGCCCTTCGGTATTCCGGAGGGCATGCCTGTTCGAGCGTCATTACACCACTCAAGCTTGGCTTGGTATTGGGCTCTCATTCTAGATGGATGTGCCCGGAAAGCAGTGGCGGCACAGCCCGACTTCAGGTAGTATTAGCATACCTATCGCCTGAAAAGTCTGGGCCTGAGTCTGCCGGACAACCCCCATTTCTCTCAGGTTGACCTCGGATCAGGTAGGGATACCCGCTGAACTTAA	22	0	0	0	0	0	0	0	0	0	22	0	0	0	0	0	0	0	0	0	0	0	0	0	0	0	0	0	0	0	0	0	0	0	0	0	0	0	0	0	0	0	0	0	0	0	0	0	0	0	0	0	0	0	0	0	0	0	0	0	0	0	0	0	0	0	0	0	0	0	0	0	0	0	0	0	0	0
Zotu398	otu38	Fungi(1.00),Ascomycota(1.00),Dothideomycetes(1.00),Pleosporales(1.00),Phaeosphaeriaceae(1.00),Neosetophoma(1.00),Neosetophoma_buxi(1.00)	AACGCACATTGCGCCCCTTGGTATTCCATGGGGCATGCCTGTTCGAGCGTCATTTGTACCCTCAAGCTCTGCTTGGTGTTGGGTGTTTGTCCACTCCCTGGTGTTTGGACTCGCCTTAAAGCAATTGGCAGCCAGTGTTTTGGTATTGAAGCGCAGCACATTTTGCGATTCTAGCCTGAAATACTAGCATCCAGCAAGTCATTTTTCACTTTTGACCTCGGATCAGGTAGGGATACCCGCTGAACTTAA	22	0	0	0	0	0	0	0	0	0	0	0	0	0	0	0	0	0	0	0	0	0	0	0	0	0	0	0	0	0	0	0	0	0	2	2	0	0	0	0	0	0	0	0	0	14	4	0	0	0	0	0	0	0	0	0	0	0	0	0	0	0	0	0	0	0	0	0	0	0	0	0	0	0	0	0	0	0
Zotu399	otu58	Fungi(1.00),Basidiomycota(1.00),Microbotryomycetes(1.00),Sporidiobolales(1.00),Sporidiobolaceae(1.00),Sporobolomyces(1.00),Sporobolomyces_ellipsoideus(0.69)	AACGCATCTTGCGCTCTCTGGTATTCCGGAGAGCATGTCTGTTTGAGTGTCATGAATTCTTCAACCCAACTGTTTCTTGTAAACAGCTGGTGTTTGGATTCTGAGCGCTGCTGGCTTCGTGCCTAGCTCGTTCGTAATACATCAGCATCCCTAATACAAGTTTGGATTGACTTGGCGTAATAGACTATTCGCTAAGGATTCAATGTTCGCATTGAGCCAACTTAGTTAAGGAAGCTTCTAATTGAAAAGTCTACCTTTAGATTAGATCTCAAATCAGGCAGGATTACCCGCTGAACTTAA	22	0	0	0	0	0	0	0	0	0	0	0	0	0	0	0	0	0	0	0	0	0	0	0	0	0	0	0	0	0	0	22	0	0	0	0	0	0	0	0	0	0	0	0	0	0	0	0	0	0	0	0	0	0	0	0	0	0	0	0	0	0	0	0	0	0	0	0	0	0	0	0	0	0	0	0	0	0
Zotu402	otu161	Fungi(1.00)	AACGCACATTGCGCCCGGTGGTATTCCGCCGGGCATGCCTGTTCGAGCGTCATTTAAACCAATCCAGCCTCGTGCTTGGGTCTTGGGCCTTTCGCCTTCGGGCGGGCCTCAAAATCAGTGGCGGTGCCGGCTGGCTCTAAGCGTAGTAATACTCCTCGCTATAGACGTCCGCCGGTGGCTTGCCAACAACCCCCAATTTTATAAGGTTGACCTCGGATCAGGTAGGGATACCCGCTGAACTTAA	21	0	0	0	0	0	0	0	0	0	0	0	0	0	0	0	0	0	0	0	0	0	0	0	0	0	0	0	0	0	0	0	3	3	0	0	0	0	0	0	0	0	0	8	0	0	0	0	0	0	0	7	0	0	0	0	0	0	0	0	0	0	0	0	0	0	0	0	0	0	0	0	0	0	0	0	0	0
Zotu245	otu164	Fungi(1.00),Basidiomycota(1.00),Tremellomycetes(1.00),Trichosporonales(1.00),Trichosporonaceae(1.00),Cutaneotrichosporon(1.00),Cutaneotrichosporon_curvatum(0.92)	AACGCAACTTGCGCTCTCTGGTATTCCGGAGAGCATGCCTGTTTGAGTGTCATGAAATCTCAACCATTAGGGTTTCTTAATGGCTTGGATTTGGACGTTTGCCAGTCAAATGGCTCGTCTTAAAAGAGTTAGTGAATTTAACATTTGTCTTCTGGCGTAATAAGTTTCGCTGGGCTGACTGTGTGAAGTTTGCTTCTAATCGTCCGCAAGGACAATTCTTGAACTCTGGCCTCAAATCAGGTAGGACTACCCGCTGAACTTAA	21	0	0	0	0	0	0	0	0	0	0	0	0	0	0	0	0	0	0	0	0	0	0	0	0	0	0	0	0	0	0	0	0	0	0	4	0	0	0	0	0	0	0	0	0	0	0	0	0	0	0	3	0	0	0	0	3	0	0	0	5	0	0	0	0	0	0	2	0	0	0	0	0	0	0	0	0	4
Zotu401	otu247	Viridiplantae(1.00),Anthophyta(1.00),Eudicotyledonae(1.00),Lamiales(1.00),Plantaginaceae(1.00),Plantago(1.00)	AACGCAAGTTGCGCCCGACGCCTTCGGGCTGAGGGCACGCCTGCCTGGGCGTCACGCATCGCGTCGCCCCCTCCCAGTCCCTCGCGGATAGGTGATGGGGCGGAAAATGGCCTCCCGTTAGCTCGGTTGGCCCAAATGGGATCCCTCATCGACGGATGTCACAACTAGTGGTGGTTGAAAGATCATTTGTGCTGTTGTGCTTCACCCTGTCGCTTGTGGTGGATCGCTCGGAACCAACGGCGTGTCATGCGCCTTCGACCGCGACCCCAGGTCAGACGGGATTACCCGCTGAGTTTAA	21	0	0	0	0	0	0	0	0	0	0	0	0	0	0	0	0	0	0	0	0	0	0	0	0	0	0	0	0	0	0	0	0	0	4	0	0	0	0	0	0	0	3	9	5	0	0	0	0	0	0	0	0	0	0	0	0	0	0	0	0	0	0	0	0	0	0	0	0	0	0	0	0	0	0	0	0	0
Zotu403	otu256	Fungi(1.00),Ascomycota(1.00),Dothideomycetes(0.99),Dothideales(0.99),Dothioraceae(0.86)	AACGCACATTGCGCCCCTTGGTATTCCGAGGGGCATGCCTGTTCGAGCGTCATTACACCACTCAAGCACAGCTTGGTATTGGGCGTCCGTCTCCCTCACGGGGGGCGCGCCTCAAAGACCTCGGCGGAGCTTCACCGGCTTTAGGCGTAGTAGAATTTATTCGAACGTCTTTTAACGGAGAGGACTCCTCAGCCGACAGAAACCTTTTATTTTTTACAGGTTGACCTCGGATCAGGTAGGGATACCCGCTGAACTTAA	21	0	0	0	0	0	3	6	0	0	0	0	0	0	0	0	6	0	0	0	0	0	0	0	0	0	0	0	0	0	0	0	0	0	0	0	0	0	0	0	0	0	0	0	0	4	0	0	0	0	0	0	0	0	0	0	0	0	2	0	0	0	0	0	0	0	0	0	0	0	0	0	0	0	0	0	0	0
Zotu404	otu257	Fungi(0.98),Ascomycota(0.98),Leotiomycetes(0.98),Helotiales(0.98),Hamatocanthoscyphaceae(0.98),Hyalodendriella(0.98),Hyalodendriella_betulae(0.98)	AACGCACATTGCGCCCGGTGGTATTCCGCCGGGCATGCCTGTTCGAGCGTCAGTACAACACTCAAGCTCAGCTTGGTCTTGAGCCCAGTGGGAAACCGCGGGCTTTAAAATCAGTGGCGGCGCCATCTGGCTCTAAGCGTAGTAATACTCCTCGCTCTTGAGTTCCAGGTGGATGCTGGCCAGCAACCCCCAACTTTCTAAGTTTGACCTCGGATCAGGTAGGGATACCCGCTGAACTTAA	21	0	0	0	0	0	0	0	0	21	0	0	0	0	0	0	0	0	0	0	0	0	0	0	0	0	0	0	0	0	0	0	0	0	0	0	0	0	0	0	0	0	0	0	0	0	0	0	0	0	0	0	0	0	0	0	0	0	0	0	0	0	0	0	0	0	0	0	0	0	0	0	0	0	0	0	0	0
Zotu406	otu259	Fungi(1.00),Ascomycota(1.00),Taphrinomycetes(1.00),Taphrinales(1.00),Taphrinaceae(1.00),Taphrina(1.00),Taphrina_vestergrenii(1.00)	AACGCACATTGCGCCCTCTGGTATTCCGGAGGGCATGCCTGTTTGAGTGTCATTAATCTCTCCCGTCGACGGTCCCTAGTGGACGGCCGATGTCGGTGTTGGGATCTGCGGGTGGTCACCTCGACCGCGCGCTCTCCTCAAATGCATTGGTGTGGCCCGCCGCCCGGTCCCACAACGTTCTAGGTACGTCCAACTCGTTGTATGTCCGGCGCATATCCTGGCGCTGCACCTAAAGCCCGGCCGGTGCATCTCTGCTCCGGGTTGTGCCAACAACCTCATTTATTGACCTCAGATCAGGTAGGAATACGCGCTGAACTTAA	21	0	0	0	0	0	0	0	0	0	0	0	0	0	0	0	0	0	0	0	0	0	0	0	0	0	0	0	0	0	0	0	0	0	0	0	0	0	0	0	0	0	0	0	0	0	0	0	0	0	0	0	0	0	0	0	0	0	0	0	0	0	0	0	0	0	0	0	0	0	0	0	0	0	0	21	0	0
Zotu408	otu96	Fungi(1.00),Ascomycota(1.00),Sordariomycetes(1.00),Myrmecridiales(1.00),Myrmecridiaceae(1.00),Myrmecridium(1.00),Myrmecridium_spartii(0.28)	AACGCACATTGCGCCCACTAGTATTCTGGTGGGCATGCCTGTTCGAGCGTCATTTCAACCCTCAAGCCTGGCTTGGTGTTGGGGCTCTGCGCCTGCAGTCCCTTAAATCCAGTGGCGGACACGCTAGGTCTCCGAGCGCAGTAGTTTCTTCTCGCTTCGGGCGTCCGGCGTGGGCTTGCCTCGCACCCAATTTATACAAGGTTGACCTCGGATCAGGTAGGAATACCCGCTGAACTTAA	21	0	0	0	0	3	0	0	0	0	12	0	0	0	0	2	0	4	0	0	0	0	0	0	0	0	0	0	0	0	0	0	0	0	0	0	0	0	0	0	0	0	0	0	0	0	0	0	0	0	0	0	0	0	0	0	0	0	0	0	0	0	0	0	0	0	0	0	0	0	0	0	0	0	0	0	0	0
Zotu409	otu98	Fungi(1.00),Ascomycota(0.91),Leotiomycetes(0.81),Helotiales(0.81)	AACGCACATTGCGCCCTCTGGTATTCCGGGGGGCATGCCTGTTCGAGCGTCATTATAACCACTCAAGCTCTCGCTTGGTATTGGGGTTCGCGGTCTCGCGGCCCCTAAACCCAGTGGCGGTGCCTGTCGGCTCTACGCGTAGTAATACTCCTCGCGATTGAGTCCGGTAGGTCTACTTGCCAGCAACCCCCAATTTTTTTACAGGTTGACCTCGGATCAGGTAGGGATACCCGCTGAACTTAA	21	0	0	0	0	0	0	0	0	0	0	0	0	0	0	0	0	0	0	0	0	0	0	0	0	0	0	0	0	0	0	0	0	0	0	0	0	0	0	0	0	0	0	0	0	0	0	0	21	0	0	0	0	0	0	0	0	0	0	0	0	0	0	0	0	0	0	0	0	0	0	0	0	0	0	0	0	0
Zotu410	otu260	Fungi(0.99)	AACGCACATTGCGCCCTCTGGTATTCCGGGGGGCATGCCTGTTCGAGCGTCATTACAACCCTCAAGCCTTGCTTGGAAATGGATTGTACCTCTCCTTCAAGAGAGGTTGATCTCAAAGTCATTGGCGGTGCCCAGTGCAGACTTGGAGCGTAGTAATCTCGATACCGCTTTTCAAGTACGCTGGCTACTTGCCTTGAAACATACTTTTCTTGGTTGACCTCGGATCAGGTAGGGATACCCGCTGAACTTAA	20	0	0	0	0	0	0	0	0	0	0	0	0	0	0	0	0	0	0	0	0	0	0	0	0	0	0	0	0	0	0	0	0	0	2	0	0	0	0	0	0	6	3	0	0	9	0	0	0	0	0	0	0	0	0	0	0	0	0	0	0	0	0	0	0	0	0	0	0	0	0	0	0	0	0	0	0	0
Zotu415	otu261	Fungi(1.00),Ascomycota(0.90),Leotiomycetes(0.72),Helotiales(0.72),Helotiales_fam_Incertae_sedis(0.33),Rhexocercosporidium(0.33),Rhexocercosporidium_panacis(0.23)	AACGCACATTGCGCCCTCTGGTATTCCGGGGGGCATGCCTGTTCGAGCGTCATTATAACCACTCAAGCTCTCGCTTGGTATTGGGGTTCGCGGTTTCGCGGCCTCTAAAATCAGTGGCGGTGCCTGTCGGCTCTACGCGTAGTAATACTCCTCGCGATTGAGTCCGGTAGGTTTACTTGCCAGTAACCCTAATTTTTACAGGTTGACCTCGGATCAGGTAGGGATACCCGCTGAACTTAA	20	0	0	0	0	0	0	0	0	0	0	0	0	0	0	5	0	0	0	0	0	0	0	0	6	0	0	0	0	0	0	0	0	0	0	0	0	0	0	0	0	0	0	0	0	9	0	0	0	0	0	0	0	0	0	0	0	0	0	0	0	0	0	0	0	0	0	0	0	0	0	0	0	0	0	0	0	0
Zotu418	otu262	Fungi(1.00),Ascomycota(1.00),Sordariomycetes(1.00),Hypocreales(1.00),Bionectriaceae(1.00),Nectriella(1.00)	AACGCACATTGCGCCCGCCAGTATTCTGGCGGGCATGCCTGTTCGAGCGTCATTTCAACCCTCAGGCCCCGCCTGGCGTTGGGGATCGGCGCGGCCCTCTCCGGGCTGCCGGCCCCGAAAACTAGTGGCGGTCTCGCTGTAGTCCTCCTCTGCGCAGTAGCAACGCTCGCACTGGAACTCGGCGCGGCCACGCCGTAAAACACCCCACTTCTGAAAGTTGACCTCGGATCAGGTAGGAATACCCGCTGAACTTAA	20	0	0	0	0	20	0	0	0	0	0	0	0	0	0	0	0	0	0	0	0	0	0	0	0	0	0	0	0	0	0	0	0	0	0	0	0	0	0	0	0	0	0	0	0	0	0	0	0	0	0	0	0	0	0	0	0	0	0	0	0	0	0	0	0	0	0	0	0	0	0	0	0	0	0	0	0	0
Zotu419	otu263	Fungi(1.00),Ascomycota(0.95),Sordariomycetes(0.95),Hypocreales(0.95)	AACGCACATTGCGCCCGCTGGAACTCCGGCGGGCATGCCTGTCCGAGCGTCATTTCAACCCTCAGGTCCCCCTTCCGGGGGCGGACCTGGTGTTGGGGCCCGGCCGTCTCACGGCGGCCGACCCCTAAATGCAGTGGCGGTCTCGCCGCAATCCCTTGCGTAGTAATTACACCTCGCACCGGAGAGCGACGCGGCCACGCCGTTAAACCCCCAATTTTCAATGGTTGACCTCGGATCAGGTAGGAATACCCGCTGAACTTAA	20	0	0	0	0	0	0	0	0	0	0	0	0	0	0	0	0	0	0	0	0	0	0	0	0	0	0	0	0	3	0	0	0	0	0	0	0	0	0	0	0	0	0	0	17	0	0	0	0	0	0	0	0	0	0	0	0	0	0	0	0	0	0	0	0	0	0	0	0	0	0	0	0	0	0	0	0	0
Zotu411	otu49	Fungi(1.00),Ascomycota(1.00),Taphrinomycetes(1.00),Taphrinales(1.00),Taphrinaceae(1.00),Taphrina(1.00),Taphrina_tormentillae(0.88)	AACGCACATTGCGCCCTCTGGTATTCCGGAGGGCATGCCTGTTTGAGTGTCATTAATCTCTCACAAAACCTTCTGGTTTCTGTTGATGTTGGGAGTTGCGTTTCCTTGTGAGACGCTCTCCTCAAATGCATTGGTGCGGCCTGCCGCCCGGTTACACAACGTTCTAGGTTCGTCCAACTCGTTGCCAAATCGGTGCACCATTTGGTGCTGCACCTAAAGCCCGCCTTGTGCCTTGTGCTCTTGGCTTATCTTATTTATTGACCTCAGATCAGGTAGGAATACGCGCTGAACTTAA	20	0	0	0	0	0	0	2	0	0	0	0	0	0	0	2	0	0	0	0	0	0	0	0	0	0	0	0	0	0	0	0	0	0	0	0	0	0	0	0	0	0	0	0	0	0	0	0	0	0	0	2	0	0	0	0	11	0	0	3	0	0	0	0	0	0	0	0	0	0	0	0	0	0	0	0	0	0
Zotu413	otu69	Fungi(1.00),Ascomycota(0.89),Dothideomycetes(0.85)	AACGCACATTGCGCCCTTTGGCATTCCGAAGGGCATGCCTGTTCGAGCGTCATTACACCACTCAAGCCTGGCTTGGTATTGGGCGCCGCGCCTCGGCGCGCGCCCTAATGTCTCCGGCCGAGCGTCCGTCTCTAAGCGTTGTGCAAACACCCGCTGGCGAGTACGGGGGCTCCGCGCCGTAAAACCGGGCTCACGCCCATTCTCAGGTTGACCTCGGATCAGGTAGGGATACCCGCTGAACTTAA	20	0	0	0	0	0	0	0	0	6	0	0	0	0	0	0	0	0	0	0	0	0	0	0	0	0	0	0	0	0	0	0	0	0	0	0	0	0	0	0	0	0	0	0	0	0	0	0	0	0	0	0	0	0	0	0	0	0	0	0	0	0	0	0	0	0	0	0	14	0	0	0	0	0	0	0	0	0
Zotu425	otu116	Fungi(1.00),Ascomycota(1.00),Taphrinomycetes(1.00),Taphrinales(1.00),Protomycetaceae(1.00),Protomyces(1.00),Protomyces_inouyei(1.00)	AACGCACATTGCGCCCTCTGGTATTCCGGAGGGCATGCCTGTTTGAGTGTCATTAACTTCTCCATTTATGGACGTTGAGGTCTGCATTGCGATGCTTCCTCGAATTACAAGGGTGCAGCCTTTGGCTGTCGACAATGTATTAGGTTTCACCACTCGTTGTTTGACTGTCATTTTGTGCGGCACCGAAAGCCGTCTTGCATTTCATGCTTGACATGTTCAACTATTGACCTCAGATCAGGTAGGAATACGCGCTGAACTTAA	19	0	0	0	0	0	0	0	0	11	0	0	0	0	2	0	0	0	0	0	0	0	0	0	0	0	0	0	0	0	0	0	0	0	0	0	0	0	0	0	0	0	0	0	0	0	0	0	0	0	0	0	0	0	0	0	6	0	0	0	0	0	0	0	0	0	0	0	0	0	0	0	0	0	0	0	0	0
Zotu420	otu121	Fungi(1.00),Basidiomycota(1.00),Tremellomycetes(1.00),Tremellales(1.00),Bulleribasidiaceae(1.00),Vishniacozyma(1.00)	AACGCACATTGCGCCCCTTGGTATTCCATGGGGCATGCCTGTTCGAGCGTCATTTGTACTCTCAAGCCTTGCTTGGTGTTGGGTGTTTGTCTTTGCTCTGCCTAGACTCGCCTTAAATATATTGGCAGCCGGTATTTTGGTTTGAAGCGCAGCACATTTGCTTTTCAAATCTTTATTATTGGTACCCATAAGCATTTTAACACTTTTGACCTCGGATCAGGTAGGGATACCCGCTGAACTTAA	19	0	0	0	0	0	0	0	0	0	0	0	0	0	0	0	0	0	0	0	0	0	0	0	0	0	0	0	0	0	0	0	0	0	0	0	0	0	0	0	0	0	0	8	0	6	0	3	0	0	0	0	0	0	0	0	0	0	0	0	0	0	0	0	0	2	0	0	0	0	0	0	0	0	0	0	0	0
Zotu433	otu121	Fungi(1.00),Basidiomycota(1.00),Tremellomycetes(1.00),Tremellales(1.00),Bulleribasidiaceae(1.00),Vishniacozyma(1.00)	AACGCACATTGCGCCCCTTGGTATTCCATGGGGCATGCCTGTTCGAGCGTCATTTGTACTCTCAAGCCTTGCTTGGTGTTGGGTGTTTGTCTTTGCTCTGCCTAGACTCGCCTTAAATATATTGGCAGCCGGTATTTTGGTTTGAAGCGCAGCACATTTGCTTTTCAAATCTTTATCATTGGTACCCATAAGCATTTTAACACTTTTGACCTCGGATCAGGTAGGGATACCCGCTGAACTTAA	19	0	0	0	0	0	0	0	0	0	0	0	0	0	0	0	0	0	0	0	0	0	0	0	0	0	0	0	0	0	0	0	0	0	0	0	0	0	0	0	0	0	0	0	0	0	0	19	0	0	0	0	0	0	0	0	0	0	0	0	0	0	0	0	0	0	0	0	0	0	0	0	0	0	0	0	0	0
Zotu387	otu15	Fungi(1.00),Basidiomycota(1.00),Tremellomycetes(1.00),Cystofilobasidiales(1.00),Mrakiaceae(1.00),Mrakia(1.00)	AACGCACCTTGCGCTCCTTGGTATTCCGAGGAGCATGCCTGTTTGAGTGTCATGAAACTCTCACCCTTCAACTTTCTTAATAGTGGTTGGAGGCGTGGACTTGAGCGTTGCTGGTTTTTATTAACCGGCTCGCTTGAAATGAATTAGCAGATCCTTTTTGTAATCGGTTCCACTCGACGTGATAAGTATTTCGCCGAGGACATCTTAACGGATGGCCGAGATAAAGAAAGTCTTAGATCCGCTTCTAATTCTTAGCTTTACGCAAGTAAACTAAACCCATTTTATGATCTGGCCTCAAATCAGGTAGGACTACCCGCTGAACTTAA	19	0	0	0	0	0	19	0	0	0	0	0	0	0	0	0	0	0	0	0	0	0	0	0	0	0	0	0	0	0	0	0	0	0	0	0	0	0	0	0	0	0	0	0	0	0	0	0	0	0	0	0	0	0	0	0	0	0	0	0	0	0	0	0	0	0	0	0	0	0	0	0	0	0	0	0	0	0
Zotu374	otu240	Fungi(1.00),Ascomycota(1.00),Leotiomycetes(1.00),Helotiales(1.00),Helotiaceae(0.93),Crocicreas(0.89),Crocicreas_epifagicola(0.68)	AACGCACATTGCGCCCCGTGGTATTCCGCGGGGCATGCCTGTTCGAGCGTCATTTAAACCAATCCAGCTTGCTGGGTCTTGGGCTCTCGCCTCCGGGCGGGCCTTAAAATCAGTGGCGGCGCCATCCGGCTCTAAGCGTAGTAATACTCCTCGCTACAGGGCTCCGGGTGACTGCTTGCCAGCAACCCCCAATTTTATCAGGTTGACCTCGGATCAGGTAGGGATACCCGCTGAACTTAA	19	0	0	0	0	0	0	0	0	0	9	0	0	0	0	0	0	0	0	0	0	6	0	0	0	0	0	0	0	0	0	0	0	0	0	0	0	0	0	0	0	0	0	4	0	0	0	0	0	0	0	0	0	0	0	0	0	0	0	0	0	0	0	0	0	0	0	0	0	0	0	0	0	0	0	0	0	0
Zotu423	otu265	Fungi(1.00),Ascomycota(0.70),Dothideomycetes(0.70),Mycosphaerellales(0.69),Mycosphaerellaceae(0.69),Graminopassalora(0.61),Graminopassalora_graminis(0.61)	AACGCACATTGCGCCCCCTGGTATTCCGGGGGGCATGCCTGTTCGAGCGTCATTTCACCACTCAAGCCTCGCTTGGTATTGGGCGCCGCGGTTCGCCGCGCGCCTCAAAGTCCCCGGCTGGGCCGTCCGTCTCCAAGCGTTGTGCATCATATTCGCTTCGGGGCGCGGGCGTGCCGTGCGGCCGTTAAATCTTTCACCAGGTTGACCTCGGATCAGGTAGGGATACCCGCTGAACTTAA	19	0	0	0	0	0	0	0	0	0	0	0	0	0	0	0	0	0	0	0	0	0	0	0	0	0	0	0	0	0	0	0	0	0	0	0	0	0	0	0	0	0	0	0	0	0	0	0	0	0	0	0	0	0	0	5	0	0	14	0	0	0	0	0	0	0	0	0	0	0	0	0	0	0	0	0	0	0
Zotu426	otu267	unidentified(0.77)	AACGCACATTGCGCCCCTTGGTATTCCGAGGGGCATGCCTATTCGAGCGTCATTATCACCCCTCAAGCCTAGCTTGGTGTTGGGGCCTGCCGTCAAGGCAGCCCCTAAAATCAGTGGCAGTGCCGCCCGGCTCTAAGCGTAGTAACTTCTCTCGCTATGGAACCCGGACGGTCGCTCGCCAGAACCCCCCCCATTTTTTAATGATTGACCTCGGATTAGGTAGGGATACCCGCTGAACTTAA	19	0	0	0	0	0	0	0	0	0	0	0	0	0	0	0	0	0	0	0	0	0	0	0	0	0	0	0	0	0	0	0	0	0	0	0	0	0	0	0	0	0	0	0	0	0	0	0	0	0	12	7	0	0	0	0	0	0	0	0	0	0	0	0	0	0	0	0	0	0	0	0	0	0	0	0	0	0
Zotu430	otu268	Fungi(1.00),Ascomycota(1.00),Leotiomycetes(1.00),Helotiales(1.00),Sclerotiniaceae(1.00),Zoellneria(1.00),Zoellneria_rosarum(1.00)	AACGCACATTGCGCCCTTTGGTATTCCGAAGGGCATGCCTGTTCGAGCGTCATTACACCTTCTACAAGGTCTTGGAGCATGTCTTCGGACAGTTCTTAAAAATCTTGGTGGTAACTGAAACCCACGCAAAGTACTCTCTGCGAAGGCTTTCAGGTAAACACCGTAAACCTCTTTGTTTGACCTCGGATCAGGTAGGGATACCCGCTGAACTTAA	19	0	0	0	0	0	0	0	0	0	14	0	0	0	0	0	0	0	0	0	0	0	0	0	0	0	0	0	0	0	0	0	0	0	0	5	0	0	0	0	0	0	0	0	0	0	0	0	0	0	0	0	0	0	0	0	0	0	0	0	0	0	0	0	0	0	0	0	0	0	0	0	0	0	0	0	0	0
Zotu431	otu269	Fungi(1.00),Ascomycota(1.00),Sordariomycetes(1.00),Diaporthales(1.00),Gnomoniaceae(1.00),Gnomoniopsis(0.99),Gnomoniopsis_comari(0.99)	AACGCACATTGCGCCCGCTGGTATTCCAGCGGGCATGCCTGTTCGAGCGTCATTTCAACCCTCAAAACTTCGGTTTTGGTGTTGGAGGACTACGCTGTAAAACGCGTAGCCTCCCAAATTCAGTGGCGGGCTCGCTAGAATTTTGAGCGTAGTAATCTATACCTCGTTTGTAAAGACTAGTGATGTTTCTTGCCGTAAAATCCCCAACTTTCTGAAAATTGACCTCGGATCAGGTAGGAATACCCGCTGAACTTAA	19	0	0	0	0	0	6	0	0	0	0	0	0	0	0	13	0	0	0	0	0	0	0	0	0	0	0	0	0	0	0	0	0	0	0	0	0	0	0	0	0	0	0	0	0	0	0	0	0	0	0	0	0	0	0	0	0	0	0	0	0	0	0	0	0	0	0	0	0	0	0	0	0	0	0	0	0	0
Zotu432	otu270	Fungi(1.00),Ascomycota(1.00),Dothideomycetes(0.94),Pleosporales(0.94),Periconiaceae(0.88),Periconia(0.88),Periconia_pseudodigitata(0.62)	AACGCACATTGCGCCCCTCGGTATTCCGTGGGGCACGCCTGTTCGAGCGTCATTTACACCCTCAAGCCTAGCTTGGTGTTGGGCGTCTGTCCCGCATTCGTTGCGCGGACTCGCCTCAAAGTCATTGGCGGCGGTCGTGCCGGCTCCTCGCGCAGCACATTTGCGCTTCTCGGAGGCCCGGCGGATCAGCATCCAGCAAGCTACTTTTTATGACTTGACCTCGGATCAGGTGAGGATACCCGCTGAACTTAA	19	0	0	0	0	0	0	0	0	0	0	0	0	0	0	0	0	0	0	0	0	13	0	0	0	0	0	0	0	0	0	0	0	0	0	0	0	0	0	0	0	0	0	0	0	0	0	0	0	0	0	0	0	0	0	0	0	0	0	0	0	0	0	6	0	0	0	0	0	0	0	0	0	0	0	0	0	0
Zotu422	otu45	Fungi(1.00)	AACGCACATTGCGCCCTCTGGTATTCCGGGGGGCATGCCTGTTCGAGCGTCATTATAACCACTCAAGCTCTCGCTTGGTATTGGGCTTCGCGGTTTCGCGGGCCCTAAACTCAGTGGCGGTGCCTGTCGGCTCTACGCGTAGTAATACTCCTCGCGATTGAGTCCGGTAGGTTTACTTGCCAGCAACCCCCAATTTTTTACAGGTTGACCTCGGATCAGGTAGGGATACCCGCTGAACTTAA	19	0	0	0	0	2	0	0	0	0	0	0	0	0	0	2	0	0	0	0	0	0	0	0	0	0	0	0	0	0	0	0	0	0	0	0	0	15	0	0	0	0	0	0	0	0	0	0	0	0	0	0	0	0	0	0	0	0	0	0	0	0	0	0	0	0	0	0	0	0	0	0	0	0	0	0	0	0
Zotu434	otu70	Fungi(1.00),Ascomycota(1.00),Dothideomycetes(0.99),Pleosporales(0.98),Leptosphaeriaceae(0.54),Paraleptosphaeria(0.20),Paraleptosphaeria_dryadis(0.03)	AACGCACATTGCGCCCCTTGGTATTCCATGGGGCATGCCTGTTCGAGCGTCATTTGTACCCTCAAGCTCTGCTTGGTGTTGGGTGTTTGTCCCGCCTTTGCGCGTGGACTCGCCTTAAAGCAATTGGCAGCCGGCATATTGGCCTGGAGCGCAGCACAATTTGCGCCTCTTGTCATGATTGTTGGCATCCATCAAGACCATTTTTTGCTCTTGACCTCGGATCAGGTAGGGATACCCGCTGAACTTAA	19	0	0	0	0	0	0	0	0	0	0	0	0	0	0	0	0	0	0	0	0	0	0	0	0	0	0	0	0	0	0	0	0	0	0	0	0	0	0	0	0	0	0	0	0	0	0	0	0	0	0	0	0	0	0	0	19	0	0	0	0	0	0	0	0	0	0	0	0	0	0	0	0	0	0	0	0	0
Zotu440	otu187	Fungi(1.00),Basidiomycota(1.00),Tremellomycetes(1.00),Tremellales(1.00),Phaeotremellaceae(0.81),Phaeotremella(0.81),Phaeotremella_ovata(0.64)	AACGCATCTTGCGCCCTTTGGTATTCCGAAGGGCATGCCTGTTTGAGTGTCATGAAAACATCATCCCATCGGGTTTCCGATGGCATGGACTTGGGTGTTGCCGTCCGGCTCGCCTCAAAAGCCTCAGTGGTTCGATCGAATCTGGCGTAATAAGTTTCGCTGGCCTAGTGACGTCTGCTTTACCCGTCTTCTGACATTTTTGCTCTGACCTCAAATCAGGTAGGACTACCCGCTGAACTTAA	15	0	0	0	0	0	0	0	0	0	0	0	0	0	0	0	0	0	0	0	0	0	0	0	0	0	15	0	0	0	0	0	0	0	0	0	0	0	0	0	0	0	0	0	0	0	0	0	0	0	0	0	0	0	0	0	0	0	0	0	0	0	0	0	0	0	0	0	0	0	0	0	0	0	0	0	0	0
Zotu435	otu271	Fungi(1.00)	AACGCACATTGCGCCCTCTGGTATTCCGGAGGGCATGCCTGTTTGAGTGTCATTAATCTCTCACGGAGAAATCTTATTGATTTTCTGTCGGTGTTGGGATCTGTGAGCTTTTGAGACTCGCTGTCCTCAAATATAATGGTGCAGCCCGCTGCCCAGTTACACAACGTTCTAGGTTCGTCCAACTCGTTGATTAAACTGGTTTCAACAATGATTGCCGCACCTTAAGCCGCCTTGTGCTTCGTGCACTTGGTTAAAACTTCATTTATTGACCTCAAATCAGGTAGGAATACGCGCTGAACTTAA	18	0	0	0	0	0	0	0	0	0	0	0	0	0	0	0	0	0	0	0	0	0	0	0	0	0	0	0	0	0	0	0	0	0	0	0	0	0	0	0	0	0	0	12	0	0	0	0	0	0	0	0	4	0	0	0	0	0	0	0	0	0	0	0	0	0	0	0	0	0	0	0	0	0	2	0	0	0
Zotu436	otu272	Fungi(1.00),Ascomycota(0.90),Dothideomycetes(0.90),Mycosphaerellales(0.90),Mycosphaerellaceae(0.90),Ramularia(0.89),Ramularia_armoraciae(0.57)	AACGCACATTGCGCCCCCTGGTATTCCGGGGGGCATGCCTGTTCGAGCGTCATTTCACCACTCAAGCCTCGCTTGGTATTGGGCGTCGCGAGTCTCTCGCGCGCCTTAAAGTCTCCGGCTGTTTGACCCGTCTCCCAGCGTTGTGACAAATTTCGCAGTGGAGTTCGAGTTAACATGGCCGTTAAATCTTTCAAAGGTTGACCTCGGATCAGGTAGGGATACCCGCTGAACTTAA	18	0	0	0	0	0	0	0	4	12	0	0	0	0	0	0	0	0	0	0	0	0	0	0	0	0	0	0	0	0	0	0	0	0	0	0	0	0	2	0	0	0	0	0	0	0	0	0	0	0	0	0	0	0	0	0	0	0	0	0	0	0	0	0	0	0	0	0	0	0	0	0	0	0	0	0	0	0
Zotu437	otu273	Fungi(1.00),Ascomycota(1.00),Sordariomycetes(1.00),Hypocreales(1.00),Stachybotryaceae(1.00),Alfaria(0.91),Alfaria_junci(0.87)	AACGCACATTGCGCCCGCGAGTATTCTCGCGGGCATGCCTGTCCGAGCGTCATTTCAACCCTCAGGGCCCGCCTGCTTCGGCAGGCGCGGCGCTGGTGTTGGGGATCGGCTTCACTGCCGTCCCCCAAATACAGTGGCGGTCTCGCTGCAGCCTCCCCTGCGTAGTAGCAACACTCGCATGCGGAGCGCGGCGCGGCCACGCCGTAAAACCCCCGACTTTCTGAACGTTGACCTCGGATCAGGTAGGAATACCCGCTGAACTTAA	18	0	0	0	0	0	0	0	0	0	0	0	0	0	0	0	0	0	0	0	0	0	0	0	0	0	0	0	0	0	0	0	0	0	0	0	0	0	0	0	0	0	0	0	0	0	0	0	12	0	0	0	0	0	0	0	0	6	0	0	0	0	0	0	0	0	0	0	0	0	0	0	0	0	0	0	0	0
Zotu439	otu274	Fungi(1.00),Basidiomycota(1.00),Pucciniomycetes(1.00),Pucciniales(1.00),Pucciniastraceae(0.99),Melampsoridium(0.99),Melampsoridium_betulinum(0.76)	AACGCACCTTGCACCTTTTGGTATTCCAAAAGGTACACCTGTTTGAGTGTCATGAAACCCTCTCATTCCAATTCCTTATTTGATTAAGGAAATGTGTAATGGATGTTGAGCGTTGCCGTCATTGGCTCGCTTTAAATTTATAAGTACCTTTATTGAATAAACAAATGGAGAAATACTTGGTGTAATATTTATTATTCATTGAGGAATGTAGTTTTGTTACTACAGCCATTTGAGTTTTCAATAGATAGCTTCCTAACCCCAGTTTATCAAACTTTTAGACCTCAAATCAGGTGGGATTACCCGCTGAACTTAA	18	0	0	0	0	0	6	0	0	0	0	0	0	0	0	0	0	8	0	0	0	0	0	0	0	0	0	0	0	0	0	0	0	0	0	0	0	0	0	0	0	0	0	0	0	0	0	0	0	0	0	0	0	0	0	0	0	0	0	0	0	0	0	0	0	0	0	0	4	0	0	0	0	0	0	0	0	0
Zotu442	otu276	Fungi(1.00),Basidiomycota(1.00),Tremellomycetes(1.00),Cystofilobasidiales(1.00),Mrakiaceae(1.00),Itersonilia(1.00),Itersonilia_perplexans(1.00)	AACGCACCTTGCGCTCCTTGGTATTCCGAGGAGCATGCCTGTTTGAGTGTCATGAAACCCTCAACCTCTGACTTTCTTAATCGTCGGTCAGCGGCTTGGACTTGGGTGTCTGCCGGTCTTCATTGATCGGCTCACCTGAAATATATTAGCGAATCCCTTCTGTAATCGGTTCCACTCGACGTGATAAGTATTTCGTCGAGGACATCTTTATTGATGGCCGAGATAAAGCTGGTTCTAGATCTGCTTCTAACTCTTTCGTTGCCTTCTTGGTAAAGAAAAACCCCTCATGATCTGGCCTCAAATCAGGTAGGACTACCCGCTGAACTTAA	18	0	0	0	0	0	0	0	0	0	0	0	0	0	0	0	0	0	0	0	0	0	0	0	0	0	0	0	0	0	0	0	0	0	0	0	0	0	0	0	0	0	0	0	0	18	0	0	0	0	0	0	0	0	0	0	0	0	0	0	0	0	0	0	0	0	0	0	0	0	0	0	0	0	0	0	0	0
Zotu57	otu1	Fungi(0.97),Ascomycota(0.96),Dothideomycetes(0.96),Capnodiales(0.96),Cladosporiaceae(0.96),Cladosporium(0.96),Cladosporium_oxysporum(0.84)	AACGCACATTGCGCCCCCTGGTATTCCGGGGGGCATGCCTGTTCGAGCGTCATTTCACCACTCAAGCCTCGCTTGGTATTGGGCAACGCGGTCCGCCGCGTGCCTCAAATCGACCGGCTGGGTCTTCTGTCCCCTAAGCGTTGTGGAAACTATTCGCTAAAGGGTGCTCGGGAGGCTACGCCGTAAAACAAACCCATTTCTAAGGTTGACCTCGGATCAGGTAGGGATACCCGCTGAACTTAA	17	0	0	0	0	0	0	0	0	0	0	0	0	0	0	0	0	0	0	0	0	0	0	0	0	0	0	0	0	0	0	0	0	0	0	0	0	0	0	0	0	0	0	17	0	0	0	0	0	0	0	0	0	0	0	0	0	0	0	0	0	0	0	0	0	0	0	0	0	0	0	0	0	0	0	0	0	0
Zotu446	otu141	Fungi(1.00),Ascomycota(1.00),Dothideomycetes(1.00),Pleosporales(1.00),Phaeosphaeriaceae(1.00),Juncaceicola(0.99),Juncaceicola_alpina(0.71)	AACGCACATTGCGCCCCTTGGTATTCCATGGGGCATGCCTGTTCGAGCGTCATTTGTACCCTCAAGCTTTGCTTGGTGTTGGGTGTTTGTCCTATTCTTTGTGATGGGACTCGCCTTAAAACAATTGGCAGCCAGTGTTTTGGCATTGAAGCGCAGCACATTTTGCAATTCAAGCCCTAACACTTGCGTCCATAAGCGTATTTTACACTTTTGACCTCGGATCAGGTAGGGATACCCGCTGAACTTAA	17	0	0	0	0	0	0	0	0	0	0	0	0	0	0	0	0	0	0	0	0	0	0	0	0	0	0	0	0	0	0	0	0	0	0	0	0	0	0	0	0	0	0	0	0	4	0	0	0	0	0	0	0	0	0	0	0	0	0	13	0	0	0	0	0	0	0	0	0	0	0	0	0	0	0	0	0	0
Zotu395	otu254	Fungi(0.77),Basidiomycota(0.76),Tremellomycetes(0.76),Tremellales(0.76),Phaeotremellaceae(0.62),Phaeotremella(0.62)	AACGCACCTTGCGCCCTTTGGTATTCCGAAGGGCATGCCTGTTTGAGTGTCATGAAAACCTCATCCCATCGGGTTTCCGATGACGATGGATCTGGGTGTTGCCGTCCTGGCTCGCCTTAAAAGTGTTAGCGGTTCCGAGGTTGAATCTGGCGTAATAAGTTTCGCTGGCCAAGACCGGAGGCTGCTCATAACCCGTCTTCTGACATTTTTGCTCTGACCTCAAATCAGGTAGGACTACCCGCTGAACTTAA	17	0	0	0	0	0	0	0	0	0	0	0	0	0	0	0	0	0	0	0	0	0	0	0	0	0	10	0	0	0	0	0	0	0	0	0	0	0	0	0	0	0	0	0	0	0	0	0	0	0	0	0	0	0	0	0	0	0	0	0	0	0	0	0	0	0	0	0	0	0	0	0	0	0	0	7	0	0
Zotu443	otu277	Fungi(0.96)	AACGCACATTGCGCCCGGTGGTATTCCGCCGGGCATGCCTGTTCGAGCGTCATTTAAACCAATCCAGCCTCGTGCTTGGGTCTTGGGCCTTTCGCCTCCGGGCGGGCCTCAAAATCAGTGGCGGTGCCCTCTGGCTCTAAGCGTAGTAATACTTCTCGCTATAGACGTTAGGTGGTAGCTTGCCAACAACCCCCAATTTTATAAGGTTGACCTCGGATCAGGTAGGGATACCCGCTGAACTTAA	17	0	0	0	0	0	0	0	0	0	0	0	0	0	0	0	0	0	0	8	0	0	0	0	0	0	0	0	0	0	0	5	0	0	0	0	0	0	0	0	0	0	0	0	0	0	0	0	0	0	0	0	0	0	0	0	0	0	0	0	0	0	0	0	0	0	0	0	0	0	0	0	0	0	0	0	4	0
Zotu444	otu278	Fungi(1.00),Ascomycota(1.00),Dothideomycetes(1.00),Capnodiales(0.99),Cladosporiaceae(0.99),Rachicladosporium(0.46)	AACGCACATTGCGCCCCGTGGTATTCCGCGGGGCATGCCTGTTCGAGCGTCATTACACCACTCAAGCCTCGCTTGGTATTGGGCGACGCGGCCTCGCCGCGCGCCTCTAAACGACCGGCTGGGTCGACCGTCCCTCAGCGTTGTGGAAACTATTCGCTACGGGTCGCGGTCGGGCACGCCGTTAAACAACCAAACTCAAAGGTTGACCTCGGATCAGGTAGGGATACCCGCTGAACTTAA	17	0	0	0	4	0	0	0	0	0	13	0	0	0	0	0	0	0	0	0	0	0	0	0	0	0	0	0	0	0	0	0	0	0	0	0	0	0	0	0	0	0	0	0	0	0	0	0	0	0	0	0	0	0	0	0	0	0	0	0	0	0	0	0	0	0	0	0	0	0	0	0	0	0	0	0	0	0
Zotu445	otu279	Fungi(1.00),Ascomycota(0.99),Sordariomycetes(0.98),Sordariales(0.98),Lasiosphaeriaceae(0.44),Schizothecium(0.44)	AACGCACATTGCGCCCGCTAGTATTCTGGCGGGCATGCCTGTCCGAGCGTCATTTCAACCATCAAGCGCCTGCGCTTGTGTTGGAGCCCTGCGGCTGCCGCAGGCTCCCAAACCCAGTGGCGGGCTCGTCGTCGTACCGAGTGCAGTAAACTTACCACGCTCAGGGCACGCGACGGGTGACCGGCCGTAAAACCCCCCCAACTTATACAAGGTTGACCTCGGATCAGGTAGGAATACCCGCTGAACTTAA	17	0	0	0	0	0	0	0	0	0	0	0	0	0	0	0	0	0	0	0	0	0	0	0	0	0	0	0	0	0	0	0	0	0	0	0	0	0	0	0	0	0	0	17	0	0	0	0	0	0	0	0	0	0	0	0	0	0	0	0	0	0	0	0	0	0	0	0	0	0	0	0	0	0	0	0	0	0
Zotu448	otu280	Viridiplantae(1.00),Anthophyta(1.00),Eudicotyledonae(1.00),Apiales(1.00),Apiaceae(1.00),Lomatium(0.65),Lomatium_canbyi(0.56)	AATGCAAGTTACGCCCGAAGCCACTTGGCTGAGGGCACGCCTGCCTGGGTGTCACGCATCGTCTTGCCCACAAACCACTCACACCTAAGAAGTTATGCCGGTTTGGAGCAAAAACTGGCCTCCCGTACCTTGTCGTGCGGTTGGCGGAAAAACGAGTCTCTGGCAACGGACGTCGCGACATCGGTGGTTGTAAAAGTCCCTCTTGTCTTATCGCGCGAATCCTCGTCATCTTAGCGAGCTCCAGGACCATTAGGCAGCACACACTCTATGCGCTTCAACTGTGACCCCAGGTCAGGCGGGACTACCCGCTGAGTTTAA	17	0	0	0	0	0	0	0	0	0	0	0	0	2	0	0	0	0	0	0	0	0	0	0	0	0	0	0	0	0	0	0	0	0	0	0	0	0	0	0	0	0	0	0	0	0	0	0	0	0	0	0	0	0	0	0	0	0	0	0	0	0	0	0	0	0	0	0	2	10	0	3	0	0	0	0	0	0
Zotu449	otu281	Viridiplantae(0.15),Anthophyta(0.15),Eudicotyledonae(0.15),Lamiales(0.15),Lamiaceae(0.15),Stachys(0.15),Stachys_acerosa(0.15)	AACGCACATTGCGCCCCTTGGTATTCCGAGGGGCATGCCTATTCGAGCGTCATTATCACCCCTCAAGCCTAGCTTGGTGTTGAGACCTGCCCCCCGGGGCAGTCTCTAAAATCAGTGGCAGTGCTGTCAGGCTCTAAGCGTAGTAAATTCCTCGCTATAGGGTCCTGGTGGACACTCGCCAAAACCCCCCCATTTTTTAATGATTGACCTCGGATTAGGTAGGGATACCCGCTGAACTTAA	17	0	0	0	0	0	0	8	0	0	0	0	0	0	0	0	0	0	0	0	0	0	0	0	0	0	0	0	0	0	0	0	0	0	0	0	0	2	0	0	0	0	0	0	5	0	2	0	0	0	0	0	0	0	0	0	0	0	0	0	0	0	0	0	0	0	0	0	0	0	0	0	0	0	0	0	0	0
Zotu450	otu282	Fungi(0.53)	AACGCACATTGCGCCCCTTGGTATTCCGGGGGGCATGCCTGTTCGAGCGTCATTATCACCCCTCAAGCTCAGCTTGGTGTTGGGGCCTGCCCGTCACAGGGCAGCCCTTAAAAGCAGTGGCGGTGCCATCTGGCTCTACGCGTAGTAATACTCCTCGCGACAGAGTCCCGGTGGTGTCCTGCCAGAACCCCCCATATTTTTAATGATTGACCTCGGATCAGGTAGGGATACCCGCTGAACTTAA	17	0	0	0	0	0	0	0	0	0	0	0	0	5	0	0	0	0	0	0	0	0	0	0	0	0	0	0	0	2	0	0	0	0	0	0	0	0	0	3	0	0	0	0	0	0	0	0	0	0	2	0	0	3	0	0	0	0	2	0	0	0	0	0	0	0	0	0	0	0	0	0	0	0	0	0	0	0
Zotu454	otu285	Fungi(1.00),Ascomycota(1.00),Dothideomycetes(0.82),Venturiales(0.82),Sympoventuriaceae(0.82)	AACGCACATTGCGCCCCCTGGTATTCCGGGGGGCACGCCTGTCCGAGCGCCATTACACCCCCCAAGCCTCGCTTGATGTTGGGTCATGGTACGCTACCAGACCCCAAACCTCTAGGCGCCCCCCGCTGGCCGCGAGCGTAGCAAGAATTTATTCCTCGCTCCGCGTGCCCATCGGGACGGCTGCCTCTGAAACTCATTTTACACGGTTTGGCCTCGGATCAGGCGGGGATACCCGCTGAACTTAA	17	0	0	0	0	0	0	0	0	0	7	0	0	0	0	0	0	0	0	0	0	0	0	0	0	0	7	0	0	0	0	0	0	0	0	0	0	0	0	0	0	0	0	0	0	0	0	0	0	0	0	0	0	0	0	0	0	0	0	0	3	0	0	0	0	0	0	0	0	0	0	0	0	0	0	0	0	0
Zotu457	otu286	Fungi(1.00),Ascomycota(1.00),Dothideomycetes(1.00),Capnodiales(1.00),Cladosporiaceae(1.00),Rachicladosporium(0.98),Rachicladosporium_eucalypti(0.41)	AACGCACATTGCGCCCCGTGGTATTCCGCGGGGCATGCCTGTTCGAGCGTCATTACACCACTCAAGCCTCGCTTGGTATTGGGCGACGCGGTTTTCCGCGCGCCTCAAATCTCCCGGCTGGTTCGAATCGTCCCTCAGCGTTGTGGAAACTATTCGCTAAAGGTGCGCGTTTCGGTCACGCCGTTAAACAAGCCAACTCATTAAAGGTTGACCTCGGATCAGGTAGGGATACCCGCTGAACTTAA	17	0	0	0	0	0	0	0	0	0	0	0	0	0	0	0	0	0	0	0	0	0	0	0	0	0	0	0	0	0	0	0	0	0	0	0	0	0	0	0	0	0	0	0	0	0	0	0	0	0	0	0	0	0	0	2	15	0	0	0	0	0	0	0	0	0	0	0	0	0	0	0	0	0	0	0	0	0
Zotu451	otu39	Fungi(1.00),Ascomycota(1.00),Dothideomycetes(1.00),Dothideales(1.00),Dothideaceae(0.98),Coniozyma(0.93),Coniozyma_leucospermi(0.93)	AACGCACATTGCGCCCCTTGGTATTCCGAGGGGCATGCCTGTTCGAGCGTCATTACACCACTCAAGCACTGCTTGGTATTGGGCATCGTCCGTCGAAAGGCGGGCGTGCCTCGAAGACCTCGGCGGGGTTTCTCCAACTTCGGGCGTAGTAGAGTTAAATCAAAACGTCTTATAAGCTTGGTGAGATCTCATTGCCGTTAAACCCTTTATTTTTACAGGTTGACCTCGGATCAGGTAGGGATACCCGCTGAACTTAA	17	0	0	0	0	0	0	0	0	0	0	0	0	0	0	0	0	0	0	0	0	0	0	0	0	0	0	0	0	0	0	0	0	0	0	0	0	0	0	0	0	0	0	0	0	0	0	0	0	0	0	0	0	0	0	0	0	0	0	0	0	0	0	0	0	0	0	0	0	0	0	0	0	9	0	6	2	0
Zotu447	otu49	Fungi(1.00),Ascomycota(1.00),Taphrinomycetes(1.00),Taphrinales(1.00),Taphrinaceae(1.00),Taphrina(1.00),Taphrina_tormentillae(0.92)	AACGCACATTGCGCCCTCTGGTATTCCGGAGGGCATGCCTGTTTGAGTGTCATTAATCTCTCACAAAACCTTCTGGTTTCTGTTGATGTTGGGAGTTGCGTTTCCTTGTGAGACGCTCTCCTCAAATGCATTGGTGCGGCCTGCCGCCCGGTTACACAACGTTCTAGGTTCGTCCAACTCGTTGCTAAATCGGTGCACCTTTTGGTGCTGCACCTAAAGCCCGCCTTGTGCCTTGTGCTCTTGGCTTATCTTATTTATTGACCTCAGATCAGGTAGGAATACGCGCTGAACTTAA	17	0	0	0	0	0	0	0	3	0	0	0	0	0	0	2	0	0	0	0	0	0	0	0	0	0	0	0	0	0	0	0	0	0	0	0	0	0	0	0	0	0	0	0	0	0	0	0	0	0	0	0	0	0	0	0	0	0	0	0	12	0	0	0	0	0	0	0	0	0	0	0	0	0	0	0	0	0
Zotu427	otu70	Fungi(1.00),Ascomycota(1.00),Dothideomycetes(1.00),Pleosporales(1.00),Leptosphaeriaceae(0.86),Paraleptosphaeria(0.79),Paraleptosphaeria_rumicis(0.77)	AACGCACATTGCGCCCCTTGGTATTCCATGGGGCATGCCTGTTCGAGCGTCATTTGTACCCTCAAGCTCTGCTTGGTGTTGGGTGTTTGTCCCGCTTTTCGCGTGGACTCGCCTTAAAACAATTGGCAGCCGGCAGATTGGCCTGGAGCGCAGCACATTTTGCGCCTCTTGTCATGATTGTTGGCATCCATCAAGACTATTTTTTACTCTTGACCTCGGATCAGGTAGGGATACCCGCTGAACTTAA	17	0	0	0	0	0	0	0	0	0	0	0	0	0	0	0	0	0	0	0	0	0	0	0	0	0	0	0	0	17	0	0	0	0	0	0	0	0	0	0	0	0	0	0	0	0	0	0	0	0	0	0	0	0	0	0	0	0	0	0	0	0	0	0	0	0	0	0	0	0	0	0	0	0	0	0	0	0
Zotu456	otu81	Fungi(0.86),Ascomycota(0.79),Dothideomycetes(0.79),Pleosporales(0.79),Phaeosphaeriaceae(0.55),Phaeosphaeria(0.52),Phaeosphaeria_tofieldiae(0.44)	AACGCACATTGCGCCCCTTGGTATTCCATGGGGCATGCCTGTTCGAGCGTCATTTGTACTCTCAAGCCTTGCTTGGTGTTGGGTGTTTGTCTCTGCTCTGCTTAGACTCGCCTTAAATATATTGGCAGCCGGTATACTGGTTTGAAGCGCAGCACATTTGCAATTCAAGCCTGCTATTATTGGTATCCACAAAGAATATTAACACTTTTGACCTCGGATCAGGTAGGGATACCCGCTGAACTTAA	17	0	0	0	0	0	0	0	0	0	0	0	4	0	0	0	0	0	0	0	0	0	0	0	0	0	0	0	0	0	0	0	0	0	0	0	0	0	0	0	0	0	0	0	0	0	0	0	0	0	0	0	0	0	0	0	13	0	0	0	0	0	0	0	0	0	0	0	0	0	0	0	0	0	0	0	0	0
Zotu463	otu161	Fungi(1.00)	AACGCACATTGCGCCCGGTGGTATTCCGCCGGGCATGCCTGTTCGAGCGTCATTTAAACCAATCTAGCCTTGTGCTTGGGTCTTGGGCCTTTCGCCTTCGGGCGGGCCTCAAAATCAGTGGCGGTGCCGGCTGGCTCTAAGCGTAGTAATACTCCTCGCTATAGACGTCCGCCGGTGGCTTGCCAACAACCCCCAATTTTATAAGGTTGACCTCGGATCAGGTAGGGATACCCGCTGAACTTAA	16	0	0	0	0	0	0	0	0	0	0	0	0	0	0	0	0	0	0	0	0	0	0	0	0	0	0	0	0	0	0	0	0	0	0	0	0	0	0	0	0	0	0	0	0	0	0	4	0	0	12	0	0	0	0	0	0	0	0	0	0	0	0	0	0	0	0	0	0	0	0	0	0	0	0	0	0	0
Zotu470	otu210	Fungi(1.00),Ascomycota(1.00),Leotiomycetes(0.94),Helotiales(0.94),Ploettnerulaceae(0.84)	AACGCACATTGCGCCCTTTGGTATTCCGAAGGGCATGCCTGTTCGAGCGTCATTACAACCACTCAAGCTCACGCTTGGTATTGGGGTTCGCGATTAGCGGCTCCTAAAATCAGTGGCGGTGCTCTCAAGCTCTACGCGTAGTAATACTTCTCGCTATAGGGTCTTGAGGGTGTCTTGCCAACAACCCCCAATTTTTATCAGGTTGACCTCGGATCAGGTAGGGATACCCGCTGAACTTAA	16	0	0	0	0	0	0	5	0	0	0	0	0	0	0	0	0	0	0	0	0	0	0	0	0	0	0	0	0	0	0	0	0	0	4	0	0	0	0	0	0	0	0	0	0	7	0	0	0	0	0	0	0	0	0	0	0	0	0	0	0	0	0	0	0	0	0	0	0	0	0	0	0	0	0	0	0	0
Zotu459	otu287	Fungi(1.00),Ascomycota(1.00),Leotiomycetes(1.00),Helotiales(1.00),Dermateaceae(0.45),Cejpia(0.43),Cejpia_hystrix(0.43)	AACGCACATTGCGCCCCGTGGTATTCCGCGGGGCATGCCTGTTCGAGCGTCATTTAGACCAATCACGCCTGGCGTGGTGTTGGGGCACGCGTTCTCGCGGCCCTCAAAAACAGTGGCGGCGCCAGTAGGCTCTAAGCGTAGTAATACATTCCGCTATAGGGTCCTGCGGGTAGTTTGCCAAAACCCCTAATTTTTAAAGGTTGACCTCGGATCAGGTAGGGATACCCGCTGAACTTAA	14	0	0	0	3	2	0	0	0	0	0	0	0	0	0	0	0	5	0	0	0	0	0	0	0	0	0	0	0	0	0	0	0	0	0	0	0	0	0	0	0	0	0	0	0	0	0	0	0	0	0	0	0	0	0	0	0	0	0	0	0	0	0	0	0	0	0	4	0	0	0	0	0	0	0	0	0	0
Zotu460	otu288	Fungi(1.00),Basidiomycota(1.00),Agaricomycetes(1.00),Agaricales(1.00),Inocybaceae(1.00),Mallocybe(0.32),Mallocybe_leucoloma(0.26)	AACGCATCTTGCGCTCCCTGGTATTCCAAGGAGCATGCCTGTTTGAGTATCATTAAATTATCAACTGTGCCACTTTGGTTACAGATTGGATGTGGGAGATTTCTTGCAGGCTTTCAACTTCTCTTGAAAGTCAGCTCTCCTGAAATGTATTAGCAGTGCCTTTGTTGGTTCATTAGGTGTGATAATTTATCTACATCTTCACATGGTACCTTCATTTGTAAAGGTCATATTGCTTCTAATTGTCTTTGGACAAAAAAAAACATATGATGTGTGACAAACTTGATCTCAAATCAGGCAGGACTACCCGCTGAACTTAA	16	0	0	0	0	0	0	0	0	0	0	0	0	0	0	0	0	0	0	0	0	0	0	0	0	0	0	0	0	0	0	0	0	0	0	0	0	0	0	0	0	0	0	3	0	13	0	0	0	0	0	0	0	0	0	0	0	0	0	0	0	0	0	0	0	0	0	0	0	0	0	0	0	0	0	0	0	0
Zotu461	otu289	Fungi(1.00),Ascomycota(0.88),Leotiomycetes(0.88),Helotiales(0.87)	AACGCACATTGCGCCCCTTGGTATTCCGAGGGGCATGCCTGTTCGAGCGTCATTAACACCATTCAAGCCTGGCTTGGTCTTGGGGTTCGCACACCAGCGGCCCTTAAACGCAGTGGCGGCGCCGGTTGGCTCTTCGCGTAGTAAATCTCTCGCGATAGGGTCCCCCGGTGGCTTGCCAGCAACCCCAACTTTCTAGGTTGACCTCGGATCAGGTAGGGATACCCGCTGAACTTAA	16	0	0	0	0	0	0	0	0	0	0	0	0	0	0	0	0	0	0	0	0	3	0	0	0	0	0	0	0	0	0	0	0	0	0	0	0	0	0	0	0	0	0	0	0	0	0	0	0	0	0	0	0	0	0	0	0	0	0	0	0	0	0	0	0	0	0	0	0	0	0	0	0	0	13	0	0	0
Zotu462	otu290	Fungi(0.98),Ascomycota(0.95),Leotiomycetes(0.92),Helotiales(0.92),Ploettnerulaceae(0.83),Cadophora(0.83),Cadophora_gregata(0.13)	AACGCACATTGCGCCCTCTGGTATTCCGGGGGGCATGCCTGTTCGAGCGTCATTATAACCACTCAAGCTCACGCTTGGTATTGGGGTTCGCGGTTCCGCGGCCCCTAAAATCAGTGGCGGTGCCGGTCGGCTCTACGCGTAGTAATACTCCTCGCGATTGAGCCCGGTCGGTGACTTGCCAGCAACCCCAAATTTTTACAGGTTGACCTCGGATCAGGTAGGGATACCCGCTGAACTTAA	16	0	0	0	0	0	0	0	0	0	0	0	0	0	0	0	0	0	0	0	0	0	0	0	0	0	0	0	0	0	0	0	0	0	0	0	0	0	0	0	0	0	0	0	0	0	0	0	0	0	0	0	0	0	0	0	0	0	0	0	0	0	0	0	0	0	0	0	0	0	0	0	0	0	16	0	0	0
Zotu464	otu291	Fungi(1.00),Ascomycota(1.00),Dothideomycetes(0.55),Pleosporales(0.55),Phaeosphaeriaceae(0.55),Didymocyrtis(0.36),Didymocyrtis_banksiae(0.36)	AACGCACATTGCGCCCCTTGGTATTCCATGGGGCATGCCTGTTCGAGCGTCATTTGTACCTTCAAGCTTTGCTTGGTGTTGGGTGTTTGTCCTCTCCCTAGTGTTTGGACTCGCCTTAAAACAATTGGCAGCCAGTGTTTTGGTATTGAAGCGCAGCACAAGTCGCGATTTAATCTAATAACACTTGCGTCCACAAGTACTTTTAACTTTTGACCTCGGATCAGGTAGGGATACCCGCTGAACTTAA	16	0	0	0	0	0	0	0	0	0	0	0	0	0	0	0	0	0	0	0	0	0	0	0	0	0	0	0	0	0	2	0	0	0	0	0	0	0	7	0	0	0	0	0	0	0	0	0	0	0	0	0	7	0	0	0	0	0	0	0	0	0	0	0	0	0	0	0	0	0	0	0	0	0	0	0	0	0
Zotu465	otu292	Fungi(1.00),Ascomycota(0.94),Leotiomycetes(0.88),Helotiales(0.88),Ploettnerulaceae(0.11),Cadophora(0.11)	AACGCACATTGCGCCCCCTGGTATTCCGGGGGGCATGCCTGTTCGAGCGTCATTATAACCACTCAAGCTCTCGCTTGGTATTGGAGCTCGCGATCTCGCGGCTCCTAAAATCAGTGGCGGTGCCTGTCGGCTCTACGCGTAGTAATACTCCTCGCGTCTGGGTCCGGTGGGTCTACTTGCCAACAACCCCCAATTTTTTAAGGTTGACCTCGGATCAGGTAGGGATACCCGCTGAACTTAA	16	0	0	0	0	0	0	0	0	0	0	0	0	0	0	0	0	0	0	0	0	0	0	0	0	0	0	0	0	0	0	0	0	0	0	0	0	0	0	0	0	0	0	0	0	0	0	0	0	0	0	0	2	0	0	0	0	11	0	0	0	0	0	0	0	0	3	0	0	0	0	0	0	0	0	0	0	0
Zotu467	otu293	Fungi(1.00),Basidiomycota(1.00),Microbotryomycetes(1.00),Microbotryomycetes_ord_Incertae_sedis(1.00),Chrysozymaceae(1.00),Bannozyma(0.96),Bannozyma_yamatoana(0.75)	AACGCACCTTGCGCTCTCTGGTATTCCGGAGAGCATGCCTGTTTGAGTGTCATGAACTCTTCAACCCACCGGTTCCTTGTTGAACCGAGTTGGTGTTTGGATTTTGAGCTTTGCTATTCATTTAGCTAGCTCGTAATACATTAGCATCTTTCAATTTCATAATCGGATTGACTCAGCGTAATAGACTATTCGCTGAGGACACTTTTACTAGTGGCCGGTAATGGAGATAGAGAAGCTTCCAACTCTTCTAGTCAACTTTAGATTAGACCTCAAATCAGGCAGGATTACCCGCTGAACTTAA	16	0	0	0	0	0	0	0	0	0	0	0	0	0	0	0	0	0	0	0	0	0	0	0	0	0	5	0	0	0	0	0	0	0	0	0	0	0	0	0	0	0	0	0	0	0	0	0	0	0	0	0	0	0	0	0	0	0	0	0	5	0	0	0	0	0	0	0	0	0	0	0	0	0	0	6	0	0
Zotu471	otu295	Fungi(1.00),Ascomycota(1.00),Sordariomycetes(1.00),Myrmecridiales(1.00),Myrmecridiaceae(1.00),Myrmecridium(1.00)	AACGCACATTGCGCCCACTAGTATTCTGGTGGGCATGCCTGTTCGAGCGTCATTTCAACCCTCAAGCCTGGCTTGGTGTTGGGGCTCTGCGCCTGCAGTCCCTTAAATTCAGTGGCGGACACGCTAGGTTTCCGAGCGCAGTAGTTTCTTCTCGCTTAGGACGGCCGGCGCGCGCTTGCCTCGCACCCATCTATACAAAGGTTGACCTCGGATCAGGTAGGAATACCCGCTGAACTTAA	16	0	0	0	0	0	0	0	0	0	14	0	0	0	0	0	0	0	0	0	0	2	0	0	0	0	0	0	0	0	0	0	0	0	0	0	0	0	0	0	0	0	0	0	0	0	0	0	0	0	0	0	0	0	0	0	0	0	0	0	0	0	0	0	0	0	0	0	0	0	0	0	0	0	0	0	0	0
Zotu473	otu296	Fungi(1.00),Ascomycota(1.00),Leotiomycetes(1.00),Helotiales(0.39)	AACGCACATTGCGCCCTCTGGTATTCCGGGGGGCATGCCTGTTCGAGCGTCATTACAACCCTCAAGCTCTGCTTGGTATTGGGCGTCACCACCCGGTGCGCCTCAAAGACAGTGGCGGTGCCGTCTGGCTTCAAGCGTAGTAACAACCTCGCTCCGGAGCCCAGGCGAGTGCTCGCCAGAACCCCCAATTTATCAAGGTTGACCTCGGATCAGGTAGGGATACCCGCTGAACTTAA	16	0	0	0	0	0	4	12	0	0	0	0	0	0	0	0	0	0	0	0	0	0	0	0	0	0	0	0	0	0	0	0	0	0	0	0	0	0	0	0	0	0	0	0	0	0	0	0	0	0	0	0	0	0	0	0	0	0	0	0	0	0	0	0	0	0	0	0	0	0	0	0	0	0	0	0	0	0
Zotu474	otu297	Fungi(1.00),Ascomycota(1.00),Dothideomycetes(1.00),Pleosporales(1.00),Didymellaceae(0.96),Neoascochyta(0.96),Neoascochyta_paspali(0.96)	AACGCACATTGCGCCCCTTGGTATTCCATGGGGCATGCCTGTTCGAGCGTCATTTGTACCTTCAAGCTCTGCTTGGTGTTGGGTGTTTGTCCCGCCTTTGTGCGTGGACTCGCCTTAAAGCAATTGGCAGCCGACGTATTGTTTCGGAGCGCAGCACAAATTGCGCTTTGTAGCTATTACGACAGCATCCATCAAGCCTTTTTTCACGCTTGACCTCGGATCAGGTAGGGATACCCGCTGAACTTAA	16	0	0	0	0	0	0	0	0	0	0	0	0	0	0	0	0	0	0	0	0	0	0	0	0	0	0	0	0	16	0	0	0	0	0	0	0	0	0	0	0	0	0	0	0	0	0	0	0	0	0	0	0	0	0	0	0	0	0	0	0	0	0	0	0	0	0	0	0	0	0	0	0	0	0	0	0	0
Zotu414	otu79	Fungi(1.00),Ascomycota(0.97),Dothideomycetes(0.97),Pleosporales(0.97),Phaeosphaeriaceae(0.04),Muriphaeosphaeria(0.01),Muriphaeosphaeria_viburni(0.01)	AACGCACATTGCGCCCCTTGGTATTCCATGGGGCATGCTTGTTCGAGCGTCATTTGTACTCTCAAGCTTTGCTTGGTGTTGGGTGTTTGTCCTTTCCCTGCGTTTGGACTCGCCTTAAATTCATTGGCAGCCGATGTATTGGTTTGAAGCGCAGCACAATTTGCGATTCTAGCCTTTTTATCAGCGTCCATTAAGCACAATTAACACTTTTGACCTCGGATCAAGTAGGGATACCCGCTGAACTTAA	16	0	0	0	0	0	0	0	0	0	0	0	0	0	0	0	0	0	0	0	0	0	0	0	0	0	0	0	0	0	10	0	0	0	0	0	0	0	0	0	0	0	0	0	0	0	0	0	0	2	0	0	0	0	0	0	4	0	0	0	0	0	0	0	0	0	0	0	0	0	0	0	0	0	0	0	0	0
Zotu475	otu102	Fungi(1.00),Ascomycota(1.00),Dothideomycetes(1.00),Mycosphaerellales(1.00),Teratosphaeriaceae(0.99)	AACGCACATTGCGCCCCTCGGTATTCCGGGGGGCATGCCTGTTCGAGCGTCATTTCACCAATCGAGCCTCGCTCGGCCTTGGGCGCCGCGGTCCGCCGCGCGCCCCAATGTCTCCGGCTTCGCCGACCATCTCGAAGCGTCGTGGTAACAGACTCGCTTCCGGGCTCTGGGCGACGGGGCCGTTAAACCTCACATCAAGGTTGACCTCGGATCAGGTAGGGATACCCGCTGAACTTAA	15	0	0	0	0	0	0	0	0	0	0	0	0	0	0	0	0	0	0	8	0	0	0	0	0	0	0	0	0	0	0	0	0	0	0	0	0	0	0	0	0	0	0	0	0	0	0	0	0	0	0	0	0	0	0	0	0	0	0	0	0	0	0	0	7	0	0	0	0	0	0	0	0	0	0	0	0	0
Zotu479	otu253	Fungi(0.83),Ascomycota(0.83),Dothideomycetes(0.83),Dothideales(0.82),Dothioraceae(0.82),Perusta(0.82)	AACGCACATTGCGCTCCCTGGTATTCCGGGGAGCATGCCTGTTCGAGCGTCATTACACCACTCAAGCACTGCTTGGTATTAGGCCATCGTCCCCCGCAAGGTGGGCGTGCCTCAAACACCTCGGCGGAGCCTCACCGGCTTTGGGCGTAGTAGAATTTCTCAACGTCTTATAAGTACCGGTTTGACTCTTTTGCCGCTAAACACCAAACTTTTAAAGGTTGACCTCGGATCAGGTAGGGATACCCGCTGAACTTAA	15	0	0	0	0	0	6	0	0	0	0	0	0	0	0	0	0	0	0	0	0	0	0	0	0	0	0	0	0	0	0	0	0	0	0	0	0	0	0	0	0	0	0	0	0	0	0	0	0	0	0	0	0	0	0	0	0	0	0	0	0	0	0	0	0	0	0	0	0	0	0	0	0	4	5	0	0	0
Zotu476	otu298	Fungi(1.00),Ascomycota(1.00),Dothideomycetes(0.98),Capnodiales(0.43)	AACGCACATTGCGCCCCTCGGTATTCCGGGGGGCATGCCTGTTCGAGCGTCATTACACCACTCAAGCCTGGCTTGGTCCTGGGCACCGCGGTCCGCCGCGCGCCCCAATGTCTTCGGCTGAGCCCGCCCTCCCTCCAGCGTCGTGGTAACATCCGCTCGTGGCGAGGACGGCCTCACACCGCCGTAAAACCCCCCTCTTTTTACAAGGTTGACCTCGGATCAGGTAGGGATACCCGCTGAACTTAA	15	0	0	0	0	0	0	0	0	0	0	0	0	0	0	0	0	0	0	15	0	0	0	0	0	0	0	0	0	0	0	0	0	0	0	0	0	0	0	0	0	0	0	0	0	0	0	0	0	0	0	0	0	0	0	0	0	0	0	0	0	0	0	0	0	0	0	0	0	0	0	0	0	0	0	0	0	0
Zotu477	otu299	Fungi(1.00),Basidiomycota(1.00),Tremellomycetes(1.00),Tremellales(1.00),Phaeotremellaceae(1.00),Gelidatrema(1.00)	AACGCACCTTGCGCCCTTTGGTATTCCGAAGGGCATGCCTGTTTGAGTGTCATGAATCATCAATCCTCGAGGTTTCTCTTGGATTGGAGTTGGGCGTTGCCGATCGGCTCGCCTTAAAGATGTTAGCAGACACGATGGTGATGTCGACGTGATACGTTTCGTCGGACCAGCCATACGCCCGCTCATAACCCCACGGCTTCGGCCCACTTTAACTCTGACCTCAAATCAGGTAGGACTACCCGCTGAACTTAA	15	0	0	0	7	0	0	0	0	0	3	0	0	0	0	0	0	0	0	0	0	5	0	0	0	0	0	0	0	0	0	0	0	0	0	0	0	0	0	0	0	0	0	0	0	0	0	0	0	0	0	0	0	0	0	0	0	0	0	0	0	0	0	0	0	0	0	0	0	0	0	0	0	0	0	0	0	0
Zotu481	otu30	Fungi(1.00),Ascomycota(1.00),Dothideomycetes(1.00),Mycosphaerellales(1.00),Mycosphaerellaceae(1.00),Ramularia(0.87),Ramularia_haroldporteri(0.87)	AACGCACATTGCGCCCCCTGGTATTCCGGGGGGCATGCCTGTTCGAGCGTCATTTCACCACTCAAGCCTCGCTTGGTATTGGGCGTCGCGGGTCCCCCGCGCGCCTCAAAGTCTCCGGCTGAGCGGTTCGTCTCCCAGCGTTGTGCAACTATTTCGCAGTGGAGTTCGAGTCGTCGCGGCCGTTAAATCTTTCAAAGGTTGACCTCGGATCAGGTAGGGATACCCGCTGAACTTAA	15	0	0	0	0	6	0	0	0	9	0	0	0	0	0	0	0	0	0	0	0	0	0	0	0	0	0	0	0	0	0	0	0	0	0	0	0	0	0	0	0	0	0	0	0	0	0	0	0	0	0	0	0	0	0	0	0	0	0	0	0	0	0	0	0	0	0	0	0	0	0	0	0	0	0	0	0	0
Zotu478	otu300	Fungi(1.00),Ascomycota(0.95),Eurotiomycetes(0.95),Chaetothyriales(0.95),Herpotrichiellaceae(0.95),Cladophialophora(0.95),Cladophialophora_minutissima(0.67)	AACGCACATTGCGCCCTTTAGTATTCTGAAGGGCATGCCTGTTCGAGCGTCATTATCACTAATCAAGCCCGGCTTGCTGTTGGACCTCTTGTCGTTAAAAAGACAGGTCCTAAAGATAATGACGGCGTCAGTTGGACCCTAGATGCAACGAGCTTTAGCTAGCACGCATTTTAGCTGGCCCTTGTGACCCGGTCTTTTTATAACCAATTTCTAAGGTTGACCTCGGATCAGGTAGGAATACCCGCTGAACTTAA	15	0	0	0	0	0	0	0	0	0	0	0	0	0	0	0	0	0	0	0	0	0	0	0	0	0	0	0	0	0	0	0	0	0	0	0	0	0	0	0	0	0	0	0	0	0	0	0	0	0	0	0	0	0	0	0	0	0	0	15	0	0	0	0	0	0	0	0	0	0	0	0	0	0	0	0	0	0
Zotu483	otu301	Viridiplantae(0.99),Anthophyta(0.99),Eudicotyledonae(0.99),Apiales(0.98),Apiaceae(0.98),Lomatium(0.34),Lomatium_nevadense_var._parishii(0.27)	AACGCAAGTTGCGCCCGAAGCCACTAGGCTGAGGGCACGCCTGCCTGGGTGTCACGCATCGTCTTTCCCATAAACCACTCACACCTGAGAAGTTGTGCCGGTTTGGGGCGGAAACTAGCCTCCCGTACCTTGTTGTGCGGTTAGCGGAAAAACGACTCTCCGGCGACGGACGTCGCGACATCGGTGGTTGTAAAAGACCCTCTTGTCTTATCGTGCGAATCCTCGTCATCTTAGCGAGCTCCAGGACCATTAGGTAGCACACACTCTGTGCGCTTCGACTATGACCCCAGGTCAGGCGGGACTACCCGCTGAGTTTAA	15	0	0	0	0	0	0	0	0	0	0	0	0	0	0	0	0	0	0	0	0	0	0	0	0	4	0	4	0	0	0	0	0	0	0	0	0	0	0	0	0	0	0	0	0	0	0	0	0	0	0	0	0	0	0	0	0	0	0	0	0	0	0	0	0	0	0	0	0	7	0	0	0	0	0	0	0	0
Zotu484	otu302	Fungi(1.00),Basidiomycota(1.00),Microbotryomycetes(1.00),Microbotryomycetes_ord_Incertae_sedis(1.00),Chrysozymaceae(1.00),Yunzhangia(1.00)	AACGCACCTTGCACTCTTTGGTATTCCGAAGAGTATGTCTGTTTGAGTGTCATGAACTCTTCAACCTAATAGTATTTTATATACTGCTAGGCTTGGTTTCTGGGGTGTACTCTTTATGGAGTTGCCCCGTAATGCATTAGCCAAACTCAATTCATCTCGAAATTGACTCTGTGTAATAGACTATTCGCAGAGGAGAGATCATGAGTTGGCTACTAATCAACTTAGGTCCATTTTAATTTAGACCTCAAATCAGATAGGATTACCCGCTGAACTTAA	15	0	0	0	0	0	0	0	0	0	0	0	0	0	0	0	0	0	0	0	0	0	0	0	0	0	0	0	0	0	0	0	0	0	0	0	0	0	0	0	0	0	0	0	0	0	0	0	0	15	0	0	0	0	0	0	0	0	0	0	0	0	0	0	0	0	0	0	0	0	0	0	0	0	0	0	0	0
Zotu488	otu303	Viridiplantae(1.00),Anthophyta(1.00),Eudicotyledonae(1.00),Fabales(1.00),Fabaceae(1.00),Lathyrus(0.93),Lathyrus_alamutensis(0.20)	AACGCAAGTTGCGCCCGATGCCATTAGGTTGAGGGCACGTCTGCCTGGGTGTCACATATCGAAGCCTCCTGCCAATTTCCTTTTGACTGGTACTGTGCAGGGTGGATGTTGGCCTCCCGTGAGCTCTTTCGTCTCATGGTTGGTTGAAAATTGAGACCTTGGTAGGGTGTGCCATGATAAATGGTGGTTGTGTGACCCACGAGACCAATCATGCGCTGCTCTATTGAATTTGGCCTCTTTTACCCATATGCGTTTCTAAACGCTCGTGATGAGACCTCAGGTCAGGCGGGGCTACCCGCTGAATTTAA	15	0	0	15	0	0	0	0	0	0	0	0	0	0	0	0	0	0	0	0	0	0	0	0	0	0	0	0	0	0	0	0	0	0	0	0	0	0	0	0	0	0	0	0	0	0	0	0	0	0	0	0	0	0	0	0	0	0	0	0	0	0	0	0	0	0	0	0	0	0	0	0	0	0	0	0	0	0
Zotu490	otu305	Fungi(1.00),Ascomycota(1.00),Eurotiomycetes(1.00),Eurotiales(1.00),Aspergillaceae(1.00),Penicillium(1.00),Penicillium_sublectaticum(0.98)	AACGCACATTGCGCCCCCTGGTATTCCGGGGGGCATGCCTGTCCGAGCGTCATTGCTGCCCTCAAGCACGGCTTGTTATTGGGTTCCGTCCCCCCTCTGGGGGACGGGCCCGAAAGGCAGCGGCGGCACCGAGTCCGGTCCTCGAGCGTATGGGGCTTTGTCACCCGCTCTGTAGGCCCGGCCGGCGCCAGCCGACAACCAATCATCCTTTTTTCAGGTTGACCTCGGATCAGGTAGGGATACCCGCTGAACTTAA	15	0	0	0	0	0	0	0	0	0	0	0	0	0	0	0	0	0	0	0	0	0	0	0	0	0	0	0	0	0	0	0	0	0	2	4	0	0	0	0	0	0	0	0	0	0	0	0	0	0	0	0	0	0	0	0	0	0	0	0	9	0	0	0	0	0	0	0	0	0	0	0	0	0	0	0	0	0
Zotu491	otu306	Viridiplantae(1.00),Anthophyta(1.00),Eudicotyledonae(1.00),Brassicales(1.00),Brassicaceae(1.00),Draba(0.81),Draba_kassii(0.62)	AACGCAAGTTGCGCCCCAAGCCTTCAGGCCGAGGGCACGTCTGCCTGGGTGTCACAAATCGTCGTCCCCATCCTTTGCGGATAAGGGACGGAAGTTGGTCTCCCGTGTGTTACCGCACGCGGTTGGCCTAAATCTGAGCTAAGGACGTCTTGGAGCGTCTCGACATGCGGTGGTGAAATAAAGCCTCGTCATTTTGTCGGTCGCTCCTGTCTGAATGCTCTTGATGACCCTATGTCCTTCACGCGACCCCAGGTCAGGCGGGATCACCCGCTGAGTTTAA	15	0	0	0	0	0	0	0	0	0	0	0	0	0	0	0	0	0	0	0	0	0	0	0	0	0	0	0	0	0	0	0	0	0	0	0	0	0	0	0	0	0	0	0	0	0	0	0	0	0	0	0	0	0	0	0	0	0	0	0	0	15	0	0	0	0	0	0	0	0	0	0	0	0	0	0	0	0
Zotu492	otu307	Fungi(1.00),Ascomycota(0.88),Leotiomycetes(0.88),Rhytismatales(0.87),Rhytismataceae(0.80),Colpoma(0.61),Colpoma_quercinum(0.45)	AACGCACATTGCGCTCCCTGGTATTCCGGGGAGCATGCCTGTTCGAGCGTCATTACAACCCTCACGCTCAGCGTGGTATTGGGCTCGCCCTGTAGGGCCTGCCTCAAAGTCAGTGGCGGCACCGTCTGACCCTAAGCGTAGTAAAACTCATCGCTTTTGGGCTTCAGGCGGCTGCCTGCCAGCCAACCCCCACTTTCTAGGTTGACCTCGGATCAGGTAGGGATACCCGCTGAACTTAA	15	0	0	0	0	0	0	0	0	0	0	0	0	0	0	0	0	0	0	0	0	0	0	0	0	0	0	0	0	0	0	10	0	0	0	0	0	0	0	0	0	0	0	0	0	0	0	0	0	0	0	0	0	0	0	0	0	0	0	0	0	0	0	0	0	0	5	0	0	0	0	0	0	0	0	0	0	0
Zotu494	otu309	Fungi(1.00),Ascomycota(1.00),Sordariomycetes(1.00),Hypocreales(1.00),Hypocreales_fam_Incertae_sedis(1.00),Sarocladium(1.00)	AACGCACATTGCGCCCGCCGGCACTCCGGCGGGCATGCCTGTCCGAGCGTCATTTCAACCCTCAGGCCCTCCCTTCCGGGGGACGGGCCTGGTGTTGGGGCTCGGGGTCCGCGAGGCCCCCGTCCCCTAAACCCAGTGGCGGTCGCGCTGTAATCCCCTGCGTAGTAACACACCTCGCACCGGAGACCAGCACGGCCACGCCGTAAAACACCCCAATTTTACCAAGGTTGACCTCGGATCAGGTAGGAATACCCGCTGAACTTAA	15	0	0	0	0	0	0	6	0	0	0	0	0	0	0	4	0	0	0	0	0	0	0	0	0	0	0	5	0	0	0	0	0	0	0	0	0	0	0	0	0	0	0	0	0	0	0	0	0	0	0	0	0	0	0	0	0	0	0	0	0	0	0	0	0	0	0	0	0	0	0	0	0	0	0	0	0	0
Zotu495	otu310	unassigned	AACGCACTTGGCACCTGGAGATGATCCAGGTATACCTGTTTGAGCAGAATATCCAAATAAACTTGAGTCTCACACGGTGTGTGTGACTTGAAAAGAGTCTGAAGAGGACGTGCAACCAGTGCGTGTTCTGTGTGATCGCAAGGCCGTGGTCTTGATTCACAGAGCGCGTAGTGTAATTGTGCGATCAATCCGCTTCAACAACCAAAACTTCTGTACATTCTCTCTCAAATCAGGCAAGATTACCCGCTGAACTTAA	15	0	0	0	0	0	0	0	0	0	0	0	0	0	0	0	0	0	0	0	0	0	0	0	0	0	0	0	0	0	0	0	0	0	0	0	0	0	0	0	0	0	0	0	0	0	0	0	0	0	0	0	0	0	0	0	0	0	0	0	0	0	0	15	0	0	0	0	0	0	0	0	0	0	0	0	0	0
Zotu496	otu311	Fungi(0.99),Ascomycota(0.99),Leotiomycetes(0.92),Helotiales(0.70),Helotiaceae(0.67)	AACGCACATTGCGCCCGCTGGTATTCCGGCGGGCATGCCTGTTCGAGCGTCATTATGACCAACTCACGCTCCGCGTGGTCTTGGGGTCCGCTAACTGGCGGCCCTTAAACGCAGTGGCGGTGCCGTGCGGCTCTCAGCGTAGTAATTTATCTCGCTACAGGGTCCGGACGGTGCTGGCCAGCAACCCCAACTATACTAGGTTGACCTCGGATCAGGTAGGGATACCCGCTGAACTTAA	15	0	0	0	0	0	0	0	0	0	0	0	0	0	0	0	0	0	0	0	0	15	0	0	0	0	0	0	0	0	0	0	0	0	0	0	0	0	0	0	0	0	0	0	0	0	0	0	0	0	0	0	0	0	0	0	0	0	0	0	0	0	0	0	0	0	0	0	0	0	0	0	0	0	0	0	0	0
Zotu498	otu312	Fungi(1.00),Basidiomycota(0.67),Tremellomycetes(0.67),Tremellales(0.67),Bulleribasidiaceae(0.67),Vishniacozyma(0.67),Vishniacozyma_dimennae(0.38)	AACGCACCTTGCGCCCTCTGGTATTCCGGAGGGCATGCCTGTTTGAGTGTCATGAACACCTCACCCCCTCGGGTTTCCGATCGGGTGGATTTGGGTGCTGCCAGTTACATGGCTCGCCTTAAAAGCATTAGCGGTTGTTGACGTAATAAGTTTCGTCTTGTCGACCGCTTCTAATCTCCTTCGGGATGTCTTTGGACACTTCATGATCTGACCTCAAATCAGGTAGGACTACCCGCTGAACTTAA	15	0	0	0	0	0	0	4	0	0	0	0	0	0	0	0	0	0	0	0	0	0	11	0	0	0	0	0	0	0	0	0	0	0	0	0	0	0	0	0	0	0	0	0	0	0	0	0	0	0	0	0	0	0	0	0	0	0	0	0	0	0	0	0	0	0	0	0	0	0	0	0	0	0	0	0	0	0
Zotu499	otu40	Fungi(1.00),Ascomycota(1.00),Sordariomycetes(1.00),Hypocreales(1.00),Cordycipitaceae(1.00),Beauveria(1.00),Beauveria_asiatica(0.98)	AACGCACATTGCGCCCGCCAGCATTCTGGCGGGCATGCCTGTTCGAGCGTCATTTCAACCCTCGACCTCCCTTTGGGGAAGTCGGCGTTGGGGACCGGCAGCACACCGCCGGCCCTGAAATTGAGTGGCGGCCCGTCCGCGGCGACCTCTGCGTAGTAATCCAACTCGCACCGGAACCCCGACGTGGCCACGCCGTAAAACACCCAACTTCTGAACGTTGACCTCGAATCAGGTAGGACTACCCGCTGAACTTAA	15	0	0	0	0	0	0	0	0	0	15	0	0	0	0	0	0	0	0	0	0	0	0	0	0	0	0	0	0	0	0	0	0	0	0	0	0	0	0	0	0	0	0	0	0	0	0	0	0	0	0	0	0	0	0	0	0	0	0	0	0	0	0	0	0	0	0	0	0	0	0	0	0	0	0	0	0	0
Zotu497	otu53	Fungi(1.00),Basidiomycota(1.00),Microbotryomycetes(0.96),Sporidiobolales(0.96),Sporidiobolaceae(0.96),Sporobolomyces(0.96),Sporobolomyces_cellobiolyticus(0.96)	AACGCATCTTGCGCTCTGTGGTATTCCGGAGAGCATGTCTGTTTGAGTGTCATGAATTCTTCAACCCAATTGTTTATTAAAAGCAGTTGGTGTTTGGATTCTGAGCGCTGCTGGCTTCGGCCTAGCTCGTTCGTAATACATCAGCATCCCTAATACAAGTTTGGATTGACTTGGCGTAATAGACTATTCGCTAAGGATTCAATGTTTACATTGAGCCAACTTAATTAAGGAAGCTTCTAATTGAAAAGTCTACCTTTAGATTAGATCTCAAATCAGGCAGGATTACCCGCTGAACTTAA	15	0	0	0	0	0	0	0	0	0	0	0	0	0	0	0	0	0	0	0	0	15	0	0	0	0	0	0	0	0	0	0	0	0	0	0	0	0	0	0	0	0	0	0	0	0	0	0	0	0	0	0	0	0	0	0	0	0	0	0	0	0	0	0	0	0	0	0	0	0	0	0	0	0	0	0	0	0
Zotu482	otu62	Fungi(1.00),Ascomycota(1.00),Dothideomycetes(1.00),Mycosphaerellales(1.00),Mycosphaerellaceae(1.00),Ramularia(0.89),Ramularia_collo-cygni(0.27)	AACGCACATTGCGCCCCCTGGTATTCCGGGGGGCATGCCTGTTCGAGCGTCATTTCACCACTCAAGCCTCGCTTGGTATTGGACGTCGCGGATCTTCCGCGCGCCTCAAAGTCTCCGGCTGAGCGGTTCGTCTCCCAGCGTTGTGGCAACTATTCGCAGAGGAGTTCGAGTCGTCGCGGCCGTTAAATCTTTCAAAGGTTGACCTCGGATCAGGTAGGGATACCCGCTGAACTTAA	15	0	0	0	0	0	0	0	0	0	0	0	0	0	0	0	0	0	0	0	0	0	0	0	0	0	0	0	0	0	0	0	0	0	0	0	0	0	0	0	0	0	0	0	0	0	0	0	0	0	0	6	6	3	0	0	0	0	0	0	0	0	0	0	0	0	0	0	0	0	0	0	0	0	0	0	0	0
Zotu485	otu93	Fungi(1.00),Ascomycota(1.00),Leotiomycetes(1.00),Phacidiales(1.00),Phacidiaceae(1.00)	AACGCACATTGCGCCCCCTGGTATTCCGGGGGGCATGCCTGTTCGAGCGTCATTACAACCCTCAAGCTCTGCTTGGTATTGGGCGTCACCCCCGGGTGCGCCTCAAAATCAGTGGCGGTGCCGTCTGGCTTCAAGCGTAGTAATACTTCTCGCTTTGGAGTCCGGGCGAGCGTCCTGCCAGAACCCCCATATTTTTTCAGGTTGACCTCGGATCAGGTAGGGATACCCGCTGAACTTAA	15	0	0	0	0	0	0	0	0	0	0	0	0	0	0	0	0	0	0	0	0	0	0	0	0	0	0	0	0	0	0	0	0	15	0	0	0	0	0	0	0	0	0	0	0	0	0	0	0	0	0	0	0	0	0	0	0	0	0	0	0	0	0	0	0	0	0	0	0	0	0	0	0	0	0	0	0	0
Zotu511	otu105	Fungi(1.00),Basidiomycota(0.99),Tremellomycetes(0.99),Tremellales(0.99),Bulleribasidiaceae(0.99),Dioszegia(0.98),Dioszegia_rishiriensis(0.76)	AACGCAAATTGCGCCCTTTGGTATTCCGAAGGGCATGCCTGTTTGAGTGTCTTATAAACCTCACCCTTACTGTTTGTTCAGTAAGCGGTGCTTTGGGTGCTGCCATTGGCTCGCCTTAAATATCTAAGTGGAATGCGTTATAAGTTTTCGCACCCCTCCACTCTAATACACTTTTATACTCTGACCTCAAATCAGGTAGGACTACCCGCTGAACTTAA	14	0	0	0	0	0	0	0	0	0	0	0	0	0	0	0	0	0	0	0	0	0	0	0	0	0	0	0	0	0	0	0	0	0	0	0	0	0	0	0	0	0	0	0	0	7	0	0	0	2	0	0	0	0	0	0	0	5	0	0	0	0	0	0	0	0	0	0	0	0	0	0	0	0	0	0	0	0
Zotu520	otu107	Fungi(1.00),Mucoromycota(1.00),Mucoromycetes(1.00),Mucorales(1.00),Cunninghamellaceae(1.00),Absidia(1.00)	AACGCATCTTGCACCCTTTGGTATTCCAAAGGGTACGCCTGTTTCAGTATCATTATAACCTTTCTCCTCCAAGGCTTTTTGGCCAAGGAGGGGAAAGAGCATAACCGGTGGCCCAGCGGTCCTCCCATCAGGGGGATTGTCTCGGCTGGAATGACTGTTGCAATGGTGGGCCAAATGGTCTCCCGCACTTGATAAATGAAACTTTTTATAAAGAGCGGGGCCGGTCTGCCGAAAGTTGTAACTAAACCCTTTTACCTTTGATCTGAAATCAGGCGGGATTACCCGCTGAACTTAA	14	0	0	0	0	0	0	0	0	0	0	0	0	0	0	0	0	0	0	0	0	0	0	0	0	0	0	0	0	0	0	0	0	0	0	0	0	0	14	0	0	0	0	0	0	0	0	0	0	0	0	0	0	0	0	0	0	0	0	0	0	0	0	0	0	0	0	0	0	0	0	0	0	0	0	0	0	0
Zotu505	otu120	Fungi(1.00),Ascomycota(1.00),Leotiomycetes(1.00),Helotiales(1.00),Vibrisseaceae(0.53),Vibrissea(0.51)	AACGCACATTGCGCCCTGTGGTATTCCGCAGGGCATGCCTGTTCGAGCGTCATTATAACCAATCATGCCTAGCATGGTGTTGGGGCACGCGGTCTCGCGGCCCTCAAAATCAGTGGCGGCGCCGGTAGGCTCTAAGCGTAGTAACTTCTCTCGCTATAGGGTCCTGACGGCTGCTCGCCAGAACCCCCACTTCTTAAGGTTGACCTCGGATCAGGTAGGGATACCCGCTGAACTTAA	14	0	0	0	0	0	0	0	0	0	0	0	0	0	0	11	0	0	0	0	0	0	0	0	0	0	0	0	3	0	0	0	0	0	0	0	0	0	0	0	0	0	0	0	0	0	0	0	0	0	0	0	0	0	0	0	0	0	0	0	0	0	0	0	0	0	0	0	0	0	0	0	0	0	0	0	0	0
Zotu501	otu123	Fungi(0.86),Ascomycota(0.73),Dothideomycetes(0.73),Pleosporales(0.71),Phaeosphaeriaceae(0.62),Phaeosphaeria(0.59)	AACGCACATTGCGCCCCTTGGTATTCCATGGGGCATGCCTGTTCGAGCGTCATTTGTACTCTCAAGCCTTGCTTGGTGTTGGGTGTTTGTCTCTGCCTTGCTTAGACTCGCCTTAAATATATTGGCAGCCGGTATACGGGTTTGAAGCGCAGCACAATTGCATTTCAGGCTCTTATTACTAGCATCCACAAAGATTATTAACACTTTTGACCTCGGATCAGGTAGGGATACCCGCTGAACTTAA	14	0	0	0	0	0	0	0	0	0	0	0	0	0	0	2	0	0	0	9	0	3	0	0	0	0	0	0	0	0	0	0	0	0	0	0	0	0	0	0	0	0	0	0	0	0	0	0	0	0	0	0	0	0	0	0	0	0	0	0	0	0	0	0	0	0	0	0	0	0	0	0	0	0	0	0	0	0
Zotu522	otu126	Fungi(1.00),Ascomycota(0.94),Taphrinomycetes(0.94),Taphrinales(0.94),Taphrinaceae(0.94),Taphrina(0.94),Taphrina_americana(0.26)	AACGCACATTGCGCCCTCTGGTATTCCGGAGGGCATGCCTGTTTGAGTGTCATTAATCTCTCCCAGAAGATCATTTATTTGGTCTCCTGTCGGTGTTGGGATGTGCGAACTTCGCTCTCCTGAAATACATTGGTGCGGCCCGCCGCCCGGTTACACAACGTTCTAGGTTCGTCCAACTCGTTGCTGATACTGGTTGCAATCTTGGTTGCTGCACCTAAAGCCCGCCTTGTGCCTTGTTGCTCTTGGCTAAACCTTATTTATTGACCTCAGATCAGGTAGGAATACGCGCTGAACTTAA	14	0	0	0	0	0	0	0	0	0	0	0	14	0	0	0	0	0	0	0	0	0	0	0	0	0	0	0	0	0	0	0	0	0	0	0	0	0	0	0	0	0	0	0	0	0	0	0	0	0	0	0	0	0	0	0	0	0	0	0	0	0	0	0	0	0	0	0	0	0	0	0	0	0	0	0	0	0
Zotu503	otu161	Fungi(1.00),Ascomycota(0.71),Leotiomycetes(0.20),Helotiales(0.20),Hyaloscyphaceae(0.12),Lachnellula(0.12),Lachnellula_fuscosanguinea(0.12)	AACGCATATTGCGCCCGGTGGTATTCCGCCGGGCATGCCTGTTCGAGCGTCATTTAAACCAATCCAGCCTCGTGCTTGGGTCTTGGGCCTTTCGCCTTCGGGCGGGCCTCAAAATCAGTGGCGGTGCCGGCTGGCTCTAAGCGTAGTAATACTCCTCGCTATAGACGTCCGCCGGTGGCCTGCCAACAACCCCCAATTTTATCAGGTTGACCTCGGATCAGGTAGGGATACCCGCTGAACTTAA	14	0	0	0	0	0	0	0	0	0	0	0	0	0	0	0	0	0	0	0	0	0	0	0	0	0	0	0	0	0	0	0	0	0	0	0	0	0	0	0	0	0	0	3	0	0	0	0	0	0	11	0	0	0	0	0	0	0	0	0	0	0	0	0	0	0	0	0	0	0	0	0	0	0	0	0	0	0
Zotu500	otu17	Fungi(0.94),Ascomycota(0.94),Saccharomycetes(0.94),Saccharomycetales(0.94)	AACGCACATTGCACTTTTTGGCATTCCAAAAAGTATGCTTGTTTGAGCGTCATTTCTCCCTCAAACCACTGGTTTGGCTGTGAGCGATAACGACGTTTTGCTTGAAATTAAGTACGGTAATATCCAAGTTTTATTACTGCCTCTCAACTTTGACCTCAAATCAAGTAGGACTACCCGCTGAACTTAA	14	0	0	0	0	0	0	0	0	0	0	0	0	0	0	0	0	0	0	14	0	0	0	0	0	0	0	0	0	0	0	0	0	0	0	0	0	0	0	0	0	0	0	0	0	0	0	0	0	0	0	0	0	0	0	0	0	0	0	0	0	0	0	0	0	0	0	0	0	0	0	0	0	0	0	0	0	0
Zotu510	otu197	Fungi(1.00),Ascomycota(0.99),Dothideomycetes(0.99),Pleosporales(0.99),Pleosporaceae(0.99),Alternaria(0.99),Alternaria_pobletensis(0.41)	AACGCACATTGCGCCCTTTGGTATTCCAAAGGGCATGCCTGTTCGAGCGTCATTTGTACCCTCAAGCTTTGCTTGGTGTTGGGCGTCTTTTGTCTCCAGCTCGCTGGAGACTCGCCTTAAAGTCATTGGCAGCCGGCCTACTGGTTTCGGAGCGCAGCACAAGTCGCGCTCTTGCCCAGCCAAGGTCAGCGTCCAGCAAGCCTTTTTTCAACCTTTGACCTCGGATCAGGTAGGGATACCCGCTGAACTTAA	14	0	0	0	0	0	0	0	0	0	0	0	0	0	0	0	0	0	0	0	0	0	0	0	0	0	0	0	0	0	0	0	0	0	0	0	0	0	0	0	0	0	0	0	0	0	0	0	0	0	0	14	0	0	0	0	0	0	0	0	0	0	0	0	0	0	0	0	0	0	0	0	0	0	0	0	0	0
Zotu512	otu211	Fungi(1.00),Basidiomycota(1.00),Tremellomycetes(1.00),Tremellales(1.00),Bulleribasidiaceae(1.00),Dioszegia(1.00)	AACGCAGATTGCGCTCTTTGGTATTCCGAAGAGCATGCCTGTTTGAGTGTCTTATAAACCTCACCCTGACGGTTGTTTACAACCTGCCGGCTGGTGCTTTGGGTGTTGCCGTTGACCCGGCTCGCCTTAAATATCTCAGTGGAATGCGTCATAAGTTCTCGCAACCCTCCACTCTAATACACACTTTATATTCTGACCTCAAATCAGGTAGGACTACCCGCTGAACTTAA	14	0	0	0	0	0	0	0	0	0	0	0	0	0	0	0	0	0	0	0	0	0	0	0	0	0	0	0	0	0	0	0	0	0	0	0	0	0	0	0	0	0	0	0	0	0	0	0	0	0	0	0	0	0	0	0	0	0	0	0	0	0	0	0	0	0	0	0	0	0	0	0	0	0	0	14	0	0
Zotu518	otu223	Fungi(1.00),Ascomycota(1.00),Dothideomycetes(1.00),Myriangiales(1.00),Endosporiaceae(1.00),Endosporium(1.00)	AACGCACATTGCGCCCCTTGGTATTCCGGGGGGCATGCCTGTTCGAGCGTCATTACACCAATCAAGCACAGCTTGGCATTAGGCCTCTCGTCCGCGGTCAAACGCGGGCGGGCCTCAAACCTTTCGGCGGAGTCCATCCGGCTTCGGGCGTAGCAGAATCTGTCAAAACGTCCGTGTGGCCGGGGGGTCTTCAGCCGCCAAACCACCATTTTTACAAAGGTTGACCTCGGATCAGGTAGGAATACCCGCTGAACTTAA	14	0	0	0	0	0	0	0	0	0	0	0	0	0	0	2	0	2	0	0	0	0	0	0	0	0	0	0	0	0	0	0	0	0	0	0	0	0	0	0	0	0	0	0	0	0	0	0	0	0	0	0	0	0	0	0	0	0	0	0	0	0	0	0	0	0	0	0	0	0	0	0	0	2	0	0	8	0
Zotu405	otu258	Fungi(1.00),Basidiomycota(0.99),Tremellomycetes(0.99),Tremellales(0.99),Bulleribasidiaceae(0.98),Vishniacozyma(0.98)	AACGCACCTTGCGCCCTCTGGTATTCCGGAGGGCATGCCTGTTTGAGTGTCATGAATAATCATCCATCCGGGTTTCCGGTTGAGATGGATCTGGGTGTTGCCGTCCGGCTCGCCTCAAATGCATTAACAGTGGAGACGTGATACGTTTCGTCAGACGCTGTTCCTCCCGCAAGGGATACATCACTGTACTCATGTCAACGACCTCAAATCAGGTAGGGCTACCCGCTGAACTTAA	14	0	0	0	0	0	0	0	0	0	0	0	0	0	0	0	0	0	0	0	0	0	0	0	0	0	0	0	0	0	0	0	0	0	0	0	0	0	0	0	0	0	0	0	0	0	0	0	0	0	0	0	0	0	0	0	0	0	0	0	0	0	0	0	0	0	0	0	0	0	0	0	0	0	0	14	0	0
Zotu438	otu260	Fungi(0.99)	AACGCACATTGCGCCCTCTGGTATTCCGGGGGGCATGCCTGTTCGAGCGTCATTACAACCCTCAAGCCTTGCTTGGAAATGGATTGTACCTCTCCTTCAAGAGAGGTTGATCTCAAAGTCATTGGCGGTGCCCAGTGCAGACTTGGAGCGTAGTAATCTCGATACCGCTTTTCAAGTACGCTGGCTACTTGCCTTGAAACATATTTTTCTTGGTTGACCTCGGATCAGGTAGGGATACCCGCTGAACTTAA	14	0	0	0	0	0	0	0	0	0	0	0	0	0	0	0	0	0	0	0	0	0	0	0	0	0	0	0	0	0	0	0	0	0	0	0	0	0	0	0	0	0	0	0	0	0	0	0	0	0	0	0	0	0	0	0	14	0	0	0	0	0	0	0	0	0	0	0	0	0	0	0	0	0	0	0	0	0
Zotu421	otu264	unidentified(1.00)	AACGCAAGTTGCGCCCCAAGCCTTCTGGCCGAGGGCACGTCTGCCTGGGTGTCACAAATCGTCGTTCCCCCTCATCCTTCAAGGATTCGGGACGGAAGCTGATCTCCCGTGTGTTACCGCACGCGGTTGATCGAAATCCGAGCCAAGGATGCCTTGAGCGTCCCGACATGCGGTGGTGAACTCGTTCAACTCTCCCTATCGTCGGTCGCTCTTGTCCGGAAGCTCTAGATGACCCAAAGTCTTCAATGCGACCCCAGGTCAGGCGGGATCACCCGCTGAGTTTAA	14	0	0	0	0	0	0	3	0	0	0	0	0	0	0	0	0	0	0	0	0	0	0	0	0	0	0	0	0	0	0	0	3	0	2	0	0	0	0	0	0	0	0	3	0	0	0	0	0	0	0	0	3	0	0	0	0	0	0	0	0	0	0	0	0	0	0	0	0	0	0	0	0	0	0	0	0	0
Zotu504	otu313	unidentified(0.99)	AACGCACATTGCGCCCCTTGGTATTCCATGGGGCATGCCTGTTCGAGCGTCATTTGTACTCTCAAGCCTAGCTTGGTGTTGGGTGTTTGTCTTTGCTTTTGCGTAGACTCACCTTAAATATATTGGCAGCCGGTATACTGGTTTGAAGCGCAGCACATTTGCCATTCAAGCTTGTTATTATCAGCACCCACAAAGTTTTTAAACACTTTTGACCTCGGATCAGGTAGGGATACCCGCTGAACTTAA	14	0	0	0	0	0	0	0	0	0	0	0	0	0	0	0	0	0	0	0	0	0	0	0	0	0	3	0	0	0	0	0	0	0	0	0	0	0	0	0	0	0	0	4	0	0	0	0	0	0	0	0	0	0	0	0	0	0	0	0	0	0	0	0	0	0	0	0	0	0	0	0	0	0	7	0	0	0
Zotu516	otu317	unidentified(1.00)	AACGCACATTGCGCCTTATGGTATTCCATAAGGCATGCCTGTCTGAGCGTCAGCTCCCCCCCACTCAAGCTCTTTTGCTTGGATTATTTTGGGCAAGCAGCTGTAAAAAGTTGCTGTCCACAAATTCATAGGCAGTATGGTCTTTTCCAAGCTGAACGTAATAATTAAAAAAATCACGTTTACTTTGAGAGATATTGTACTCGTCTTTAACCCACAAATTTTTTATGGGTGACCTCAGATCAGGTAGGGATACCCGCTGAACTTAA	14	0	0	0	0	0	0	0	0	0	0	0	0	0	0	0	0	0	0	0	0	0	0	0	0	0	0	0	0	0	0	0	0	0	0	0	0	0	0	0	0	0	0	0	0	0	14	0	0	0	0	0	0	0	0	0	0	0	0	0	0	0	0	0	0	0	0	0	0	0	0	0	0	0	0	0	0	0
Zotu519	otu318	Fungi(1.00),Ascomycota(0.92),Dothideomycetes(0.92),Capnodiales(0.12)	AACGCACATTGCGCCCTTTGGCATTCCGAAGGGCATGCCCGTTCGAGCGTCATTACACCAATCAAGCCTCGCTTGGTATTGGGCGTCGGGAGACCCCGCGCCCCCAATTCATCGGCTGGACGGTTCGAATCTCAGCGTTGTGGTTATTCAATTCGCTGGCGAGGACGACCGGACGCGCCGTTAAACCTTTACTACAGGTTGACCTCGGATCGGGTAGGGATACCCGCTGAACTTAA	14	0	0	0	0	0	0	0	0	0	0	0	0	0	0	0	0	8	0	0	0	0	0	0	0	0	0	0	0	0	0	0	0	0	0	0	0	0	0	0	0	0	0	0	0	0	0	0	0	0	0	0	0	0	0	0	0	0	0	0	0	0	0	0	0	0	0	0	6	0	0	0	0	0	0	0	0	0
Zotu521	otu319	Viridiplantae(1.00),Anthophyta(1.00),Eudicotyledonae(1.00),Apiales(1.00),Apiaceae(1.00),Lomatium(0.49),Lomatium_nevadense_var._parishii(0.43)	AACGCAAGTTGCGCCCGAAGCCACTAGGCTAAGGGCACGTCTGCCTGGGTGTCACGCATCGACTTTGCCCACAAACCACTCACACCTGAGAAGTTGTGCCAGTTTGGGGGCGGAAACTGGCCTCCCGTACCTTGTTGTGCGGTTGGCGGAAAAACGAGTCTCCGGCGACGGACGTCGCGACATCGGTGGTTGTAAAAGACCCTCTTGTCTTGTCGCGCGAATCCTTTAATGAGCTCCAGGACCCTTAGGCAGCACACACTCTGTGCGCTTCGACTGTGACCCCAGGTCAGGCGGGACTACCCGCTGAGTTTAA	14	0	0	0	0	0	0	0	0	0	3	0	0	0	0	0	0	0	0	0	0	0	0	0	0	0	0	0	0	0	0	0	0	0	0	0	0	0	0	0	0	0	0	0	0	0	0	0	0	0	0	0	0	0	0	0	0	0	0	0	0	0	0	0	0	0	0	2	0	0	9	0	0	0	0	0	0	0
Zotu524	otu320	Fungi(1.00),Basidiomycota(1.00),Ustilaginomycetes(1.00),Ustilaginales(1.00),Ustilaginaceae(1.00),Ustilago(1.00),Ustilago_nunavutica(1.00)	AACGCACCTTGCGCTCCCGGCAGATCTAATCTGGGGAGCATGCCTGTTTGAGGGCCGCGAATTGTTTCGAACGACAACTTTTTTTTTTTGAAGAGTTGGCGGATCGGTATTGAGGGTTTTGCCATTCACCGTGGCTCCCTCGAAATGCATTAGCGCATCCATTTGATAGGCAAGACGGACGAAAGCTCGATTTTCGCTCTCTCTTCCCTGCCGGGTTTTGATAATATCAGGACTTCGGAGAGGTTGAGATGGGTAAGAGCTGGACGCAACGGCTTGCTGTTTGGAGTGCTTCTGAAACCCGCCCATAGCGAGCTTTGCCTCGGAAGGGATTTTAATAATTCATCGGCCTCAGATTGGTAGGACTACCCGCTGAACTTAA	14	0	0	0	0	0	0	0	0	0	0	0	0	0	0	0	0	0	0	0	0	0	0	0	0	0	0	0	0	0	0	0	0	0	0	0	0	0	0	0	0	0	0	0	0	0	0	0	0	0	0	0	0	0	0	0	0	0	0	0	0	0	0	0	0	0	0	0	0	0	14	0	0	0	0	0	0	0
Zotu508	otu39	Fungi(0.99),Ascomycota(0.99),Dothideomycetes(0.99),Dothideales(0.99)	AACGCACATTGCGCCCCTTGGTATTCCGAGGGGCATGCCTGTTCGAGCGTCATTACACCACTCAAGCACCGCTTGGTATTGGGCATCGTCCGTCGAAAGGCGGGCGTGCCTCGAAGACCTCGGCGGGGTTTCTCCAACTTCGGACGTAGTAGAGTTAAATCAAAACGTCTTATAAGCTTGGTGAGATCTCATTGCCGTTAAACCTTTTATTTTTCAGGTTGACCTCGGATCAGGTAGGGATACCCGCTGAACTTAA	14	0	0	0	0	0	0	0	0	3	0	0	0	0	0	0	0	0	0	0	0	0	0	0	0	0	0	0	0	0	0	0	0	0	0	0	0	0	0	0	0	0	0	0	0	0	0	0	0	0	0	0	0	0	0	0	0	0	0	0	0	0	0	0	0	0	0	0	0	0	0	0	0	0	11	0	0	0
Zotu523	otu45	Fungi(1.00),Ascomycota(0.98),Leotiomycetes(0.97),Helotiales(0.97),Ploettnerulaceae(0.95),Rhynchosporium(0.80),Rhynchosporium_orthosporum(0.79)	AACGCACATTGCGCCCTCTGGTATTCCGGGGGGCATGCCTGTTCGAGCGTCATTATAACCACTCAAGCTCGCGCTTGGTATTGGGGTTCGCGTCCTCGCGGCTCCTAAAATCAGTGGCGGTGCCGGTCGGCTCTACGCGTAGTAATACTCCTCGCGATTGAGTCCGGTCGGTTTACTTGCCAACAACCCCCCATTTTTTACAGGTTGACCTCGGATCAGGTAGGGATACCCGCTGAACTTAA	14	0	0	0	0	0	0	0	0	0	0	0	0	0	0	0	0	0	0	0	0	0	0	0	0	0	0	0	0	0	0	0	0	0	0	0	0	0	0	0	0	0	0	0	0	10	0	0	0	0	0	0	0	0	0	0	0	0	0	0	0	0	0	0	0	0	0	0	0	0	4	0	0	0	0	0	0	0
Zotu506	otu49	Fungi(1.00),Ascomycota(1.00),Taphrinomycetes(1.00),Taphrinales(1.00),Taphrinaceae(1.00),Taphrina(1.00),Taphrina_tormentillae(0.99)	AACGCACATTGCGCCCTCTGGTATTCCGGAGGGCATGCCTGTTTGAGTGTCATTAATCTCTCACAAAACCTTCTGGTTTCTGTTGATGTTGGGAGTTGCGTTTCCTTGTGAGACGCTCTCCTCAAATGCATTGGTGCGGCCTGCCGCCCGGTTACACAACGTTCTAGGTTCGTCCAACTCGTTGCTAAATCGGTGCACCATTTGGTGCTGCACCTAAAGCCCGCCTTGTGCCTTGTGCTCTTGGCTTATCTTATTTATTGACCTCAGATCAGGTAGGAATACGCGCTGAACTTAA	14	0	0	0	0	0	0	0	3	0	0	0	0	0	0	0	0	0	0	0	0	0	0	0	0	0	0	0	0	0	0	0	0	0	0	0	0	0	0	0	0	0	0	0	0	0	0	0	0	0	0	0	0	0	0	0	11	0	0	0	0	0	0	0	0	0	0	0	0	0	0	0	0	0	0	0	0	0
Zotu509	otu98	Fungi(1.00),Ascomycota(1.00),Leotiomycetes(0.97),Helotiales(0.97),Ploettnerulaceae(0.97),Mastigosporium(0.97),Mastigosporium_rubricosum(0.97)	AACGCACATTGCGCCTCCTGGTATTCCGGGGGGCATGCCTGTTCGAGCGTCATTATAACCACTCAAGCGTCTCGCTTGGTCTTGGGGTTCGCGGTCTCGCGGCCCCTAAAGTCAGTGGCGGTGCCTGTCGGCTCTACGCGTAGTAATACTCCTCGCGTCTGGGTCCGGCGGGTCTACTTGCCAGCAACCCCCAATTTTTTACAGGTTGACCTCGGATCAGGTAGGGATACCCGCTGAACTTAA	14	0	0	0	0	0	0	0	0	0	0	0	0	0	0	0	0	0	0	0	0	0	0	0	0	0	0	0	0	0	0	0	0	0	0	0	0	0	0	0	0	0	0	0	0	0	0	0	0	0	0	0	0	0	0	0	0	0	14	0	0	0	0	0	0	0	0	0	0	0	0	0	0	0	0	0	0	0
Zotu554	otu101	Fungi(0.96),Ascomycota(0.95),Dothideomycetes(0.94),Pleosporales(0.94),Phaeosphaeriaceae(0.90),Phaeosphaeria(0.87)	AACGCACATTGCGCCCCTTGGTATTCCAGGGGGCATGCCTGTTCGAGCGTCATTTGTACTCTCAAGCCTTGCTTGGTGTTGGGTGCTTGTCTTTGCTTTGCAAAGACTCACCTCAAATATATTGGCAGCCGATAAATTGGTTTGAAGCGCAGCACAATTGCAATTTAAGCCCTTTTATTAGCACCCAAAAGACATTTTTACACTTTTGACCTCGAATCAGGTAGGGATACCCGCTGAACTTAA	13	0	0	0	0	0	0	0	0	0	9	0	0	0	0	0	0	0	0	0	0	0	0	0	0	0	0	0	0	0	0	4	0	0	0	0	0	0	0	0	0	0	0	0	0	0	0	0	0	0	0	0	0	0	0	0	0	0	0	0	0	0	0	0	0	0	0	0	0	0	0	0	0	0	0	0	0	0
Zotu530	otu148	Fungi(1.00),Ascomycota(1.00),Leotiomycetes(1.00),Helotiales(0.94),Hyaloscyphaceae(0.04),Pezizella(0.01)	AACGCACATTGCGCCCCCTGGTATTCCGGGAGGCATGCCTGTTCGAGCGTCATTACAACCCTCAAGCCCAGCTTGGTCTTGGGCCCCGCCGGCAACGGCGGGCCCTAAAAACAGTGGCGGCGCCACCTGGCTCTGAGCGTAGTAATACTCCTCGCTATAGAGTCCCGGTGGATGCTAGCCAGAACCCCCAACTTTCTATGGTTGACCTCGGATCAGGTAGGGATACCCGCTGAACTTAA	13	0	0	0	0	0	0	0	0	0	0	0	0	0	0	0	0	0	0	0	0	0	0	0	0	0	0	0	0	0	0	0	0	0	0	0	0	0	0	0	0	0	0	0	0	0	0	0	0	0	0	13	0	0	0	0	0	0	0	0	0	0	0	0	0	0	0	0	0	0	0	0	0	0	0	0	0	0
Zotu531	otu185	Fungi(1.00)	AACGCACATTGCGCCCCGTGGTATTCCGCGGGGCATGCCTGTTCGAGCGTCATTACACCACTCAAGCCTCGCTTGGTATTGGGCGACGCGGTTAGCCGCGCGCCTCAAATCTTCCGGCTGGTTCGAATCGTCCCTCAGCGTTGTGGAAACTATTCGCTAAAGGTGCTCGTTTCGGCCACGCCGTTAAACAATCATTCATTAAAGGTTGACCTCGGATCAGGTAGGGATACCCGCTGAACTTAA	13	0	0	0	0	0	0	0	0	0	7	0	0	0	0	0	0	0	0	0	0	0	0	0	0	0	0	0	0	0	0	0	0	0	0	0	0	0	0	0	0	0	0	0	0	0	0	0	0	0	0	6	0	0	0	0	0	0	0	0	0	0	0	0	0	0	0	0	0	0	0	0	0	0	0	0	0	0
Zotu533	otu210	Fungi(1.00),Ascomycota(0.99),Leotiomycetes(0.95),Helotiales(0.95),Ploettnerulaceae(0.82),Cadophora(0.67)	AACGCACATTGCGCCCTTTGGTATTCCGAAGGGCATGCCTGTTCGAGCGTCATTACAACCACTCAAGCTCACGCTTGGTATTGGGGTTCGCGATTAGCGGCCCCTAAAATCAGTGGCGGTGCTCTCAAGCTCTACGCGTAGTAATACTTCTCGCTATAGGGTCTTGAGGGTGTCTTGCCAACAACCCCCAATTTTTTCAGGTTGACCTCGGATCAGGTAGGGATACCCGCTGAACTTAA	13	0	0	0	0	0	0	0	0	0	0	0	0	0	0	0	0	0	0	0	0	6	0	0	5	0	0	0	0	0	0	0	0	0	0	0	0	0	0	0	0	0	0	0	0	0	0	0	0	0	0	2	0	0	0	0	0	0	0	0	0	0	0	0	0	0	0	0	0	0	0	0	0	0	0	0	0	0
Zotu526	otu28	Fungi(1.00),Basidiomycota(1.00),Pucciniomycetes(1.00),Pucciniales(1.00),Melampsoraceae(1.00),Melampsora(0.99),Melampsora_epitea(0.87)	AACGCACCTTGCACCTTTTGGTTATTCCGAAAGGTACACCTGTTTGAATGTCATGAAACCCCCCTCGGCTCTAATGCTTTCTAAAAGGATTAGAGACGGATTCTGAGTGTTGGCGTGAATACGCCTCGCTTTAAATATATCAGCACTTTTGGATGGTTTAGAATTAGTTCAAAAGACGTACTTGATGTTGTATTTATATTTCATTGAGGCAGTCTTTGGTCTTTATGACTATCCGCTAATACAAAAACTTGAAGAATAGCTTCCTAACCCTATTAAATTACCCTTTAGACTTCAAATCAGGTGGGACTACCCGCTGAACTTAA	13	0	0	0	0	0	0	0	3	0	0	0	0	0	0	0	0	0	0	0	0	0	0	0	0	0	0	0	0	0	0	0	0	0	0	2	0	0	0	0	0	0	0	0	0	0	0	0	0	0	0	0	0	0	0	0	0	0	0	0	0	0	0	3	0	0	0	0	0	0	0	0	0	0	5	0	0	0
Zotu528	otu29	Fungi(1.00),Ascomycota(1.00),Dothideomycetes(0.99),Venturiales(0.99),Venturiaceae(0.96),Venturia(0.82),Venturia_fuliginosa(0.65)	AACGCACATTGCGCCCCCTGGTATTCCGGGGGGCACACCTGTTCGAGCGCCATTTCTACCCTGGAGCCATGCTCTGTGATGGGCCCCGTCCTCGCGGACGGGCCCGAAACCCGTGGGCGCCGTCGTCCGGCCCTGAGCGTAGCAAGAGAAATCCCTCGCTCGGAGTGTCTGCCGGCGGCCGCCCCGAAACCTATTTTTACAAGGTTGGCCTCGGATCAGGTGGGGATACCCGCTGAACTTAA	13	0	0	0	0	0	0	0	0	0	0	0	0	0	0	0	0	0	0	0	0	0	0	0	0	0	0	0	0	0	0	0	0	0	0	0	0	0	0	0	0	0	0	0	0	0	0	0	0	0	0	11	0	0	0	0	0	0	0	0	0	0	0	0	0	0	0	0	0	0	0	0	0	0	2	0	0	0
Zotu525	otu321	Fungi(1.00),Ascomycota(0.98),Dothideomycetes(0.98),Pleosporales(0.98)	AACGCACATTGCGCCCCTTGGTATTCCATGGGGCATGCCTGTTCGAGCGTCATTTTGTACCTTCAAGCATTGCTTGGTGTTGGGTGTTTGTCCGGCAACGGACTCGCCTCAAAGACATTGGCAGCCGCCGCATTGGCAGCAGAGCGCAGCACAAACTCGCGCTTCTGTCCCTGCGTTGGCGTCCATAAGACTTTCACGTTTTGACCTCGGATCAGGTAGGGATACCCGCTGAACTTAA	13	0	0	0	5	0	0	0	0	0	0	0	0	0	0	0	0	0	0	0	0	0	0	0	0	0	0	0	0	8	0	0	0	0	0	0	0	0	0	0	0	0	0	0	0	0	0	0	0	0	0	0	0	0	0	0	0	0	0	0	0	0	0	0	0	0	0	0	0	0	0	0	0	0	0	0	0	0
Zotu529	otu322	Fungi(1.00),Ascomycota(1.00),Leotiomycetes(1.00),Erysiphales(1.00),Erysiphaceae(1.00),Podosphaera(1.00),Podosphaera_thermopsidicola(0.87)	AACGCACATTGCGCCCCCCGGCATTCCGAGGGGCATGCCTGTTCGAGCGTCAGAACACCCCTCAAGCCTGGCTTGGTCTTGGGGCTCGCCGGCTCGGCGGCCCCTAAACGCAGTGGCGGTGCTGTTGTGCTCTCCGCGTAGTCATGTATCTCGCGACAGGGCGGCGACGGCACCCGCCAGAACCCCAATTTTTGGATGACCTCGGATCAGGTAGGGATACCCGCTGAACTTAA	10	0	0	0	0	0	0	0	0	0	0	0	0	0	0	0	0	0	0	0	0	0	0	0	0	10	0	0	0	0	0	0	0	0	0	0	0	0	0	0	0	0	0	0	0	0	0	0	0	0	0	0	0	0	0	0	0	0	0	0	0	0	0	0	0	0	0	0	0	0	0	0	0	0	0	0	0	0
Zotu532	otu323	Fungi(1.00),Basidiomycota(1.00),Exobasidiomycetes(1.00),Exobasidiales(1.00),Exobasidiaceae(1.00),Exobasidium(1.00)	AACGCACCTTGCGCTCCTTGGTATTCCTTGGAGCATGCCTGTTTGAGTGTCTTGAATATCTCTGCTCCTCAATTTTTTAACGAAAGTTGGCTTGGAGTCAGGTCCTTGGGCTTGCCTGCGGTTTGTTACGAACACACGCTTGCCTTAAATGCATTAGCTGGATTTCAGTAGAGTTGTTAAGTAACATTGAAAACTCTCGTAATATGAAGTCTGCTTTCTAACGGAATTTTATTCATTATATCTTTGGCCTCAAATCAGGTAGGACTACCCGCTGAACTTAA	13	0	0	0	0	0	0	0	0	0	0	0	0	0	0	0	0	0	0	0	0	0	0	0	0	0	5	0	0	0	0	0	0	0	0	0	0	0	0	0	0	0	0	0	0	0	0	0	0	0	0	3	0	0	0	0	0	0	0	0	5	0	0	0	0	0	0	0	0	0	0	0	0	0	0	0	0	0
Zotu534	otu324	Fungi(1.00),Ascomycota(1.00),Leotiomycetes(1.00),Helotiales(1.00),Hyaloscyphaceae(1.00),Lachnum(1.00),Lachnum_calycioides(1.00)	AACGCACATTGCGCCCCTTGGTATTCCGGGGGGCATGCCTGTTCGAGCGTCATTATAACCAATCCAGCGTGCTGGGTCTTGGGCTCCGCCGCCTGGCGGGCCTTAAAAGCAGTGGCGGTGCTCTTCAGCTCTACGCGTAGTAATTGTTCTCGCGACAGGGTCTGGAGGGATGCTGGCCATCAACCCCCATTTTTTTAGGTTGACCTCGGATCAGGTAGGGATACCCGCTGAACTTAA	13	10	0	0	0	0	0	0	0	0	0	0	0	0	0	0	0	0	0	0	0	0	0	0	0	0	0	0	0	0	0	0	0	3	0	0	0	0	0	0	0	0	0	0	0	0	0	0	0	0	0	0	0	0	0	0	0	0	0	0	0	0	0	0	0	0	0	0	0	0	0	0	0	0	0	0	0	0
Zotu536	otu325	Fungi(0.99),Ascomycota(0.85),Dothideomycetes(0.85)	AACGCACATTGCGCCCTTTGGCATTCCGAAGGGCATGCCCGTTCGAGCGTCATTACACCACTCAAGCCTGGCTTGGTATTGGGCGACGGGGCCTCCCCGCGCCTTCAATTCATCGGCTGGACGGTTCGAATCTCAGCGTTGTGGTTTCATCAAATCGCTGGCGAGAACGACCGGACGTCGCCGTTAAACTCTCATCAAAGGTTGACCTCGGATCGGGTAGGGATACCCGCTGAACTTAA	13	0	0	0	0	0	0	0	0	0	0	0	0	0	0	0	0	0	0	0	0	0	0	0	0	0	0	0	0	0	0	0	0	0	0	0	0	0	0	0	0	0	0	0	0	0	0	0	0	0	13	0	0	0	0	0	0	0	0	0	0	0	0	0	0	0	0	0	0	0	0	0	0	0	0	0	0	0
Zotu539	otu327	Fungi(1.00),Basidiomycota(1.00),Tremellomycetes(1.00),Tremellales(1.00),Tremellaceae(0.99),Tremella(0.99),Tremella_subalpina(0.99)	AACGCACCTTGCGCCTTTTGGTATTCCGAAAGGCATGCCTGTTTGAGTGTCATGAAATCTCAATCCCCTTGGGTTTATTCTTGAGGGTGACTTGGACTTGGGCGCTGCCATATGGCTCGCCTCAAAAGACTCAGTGGGAACAACATTCACGGCCTGACGTAATAAGTTTCGTCTGTCCTGGTGTGACGTCCGCTCCTAACCCGCCATCGTGCACTTCTGACTCTGACCTCAAATCAGGTAGGGCTACCCGCTGAACTTAA	13	0	0	0	0	0	0	0	0	0	0	0	0	0	0	0	0	0	0	0	0	0	0	0	0	0	0	0	0	0	0	0	0	0	0	0	0	0	0	0	0	0	0	0	0	0	0	0	0	0	0	0	0	0	0	0	0	0	0	0	0	0	0	0	0	0	0	0	0	0	0	0	0	0	0	13	0	0
Zotu540	otu328	Fungi(1.00),Ascomycota(1.00),Sordariomycetes(1.00),Xylariales(1.00),Apiosporaceae(1.00),Arthrinium(1.00),Arthrinium_caricicola(1.00)	AACGCACATTGCGCCCATTAGTATTCTAGTGGGCATGCCTGTTCGAGCGTCATTTCAACCCCTAAGCACAGCTTATTGTTGGGAGACTGCGGTAAAACGCAGCTCCTCAAAGTCAGTGGCGGAGAGACAGTGTCCTCTGAGCGTAGTATTATTTTCTCGCTTTTGTCAGGTGCTGCCCCCCTTGCCATAAAACACCCAATTTCTAATGGTTGACCTCGGATCAGGTAGGAATACCCGCTGAACTTAA	13	0	0	0	0	0	0	0	0	0	0	0	0	0	0	0	0	0	0	0	0	0	0	0	0	0	0	0	0	0	0	0	0	0	0	0	0	0	0	0	0	0	0	0	0	0	0	0	0	0	0	0	0	0	0	0	0	0	0	0	0	0	0	0	0	0	0	0	0	0	0	0	0	0	0	13	0	0
Zotu548	otu330	Fungi(1.00),Ascomycota(0.99),Leotiomycetes(0.98),Leotiales(0.09),Leotiales_fam_Incertae_sedis(0.09)	AACGCACATTGCGCCCTTTGGTATTCCGAGGGGCATGCCTGTTCGAGCGTCATTACAACCCTCAAGCTCAGCTTGGTATTCAGCACCGTCTCTATGGCAGGCTGCAAAAGTAGTGGCGGTCTTGACCGGCTCCAAGCGTAGTACATCTCTCGCTACGGAGTCCGGTCATTGACCTGCTAACCAGTCATTTTTTTTACAGGTTGACCTCGGATCAGGTAGGGATACCCGCTGAACTTAA	13	0	0	0	0	0	0	0	0	0	0	0	0	0	0	0	0	0	0	0	0	0	0	0	0	0	0	0	0	0	0	0	0	0	0	13	0	0	0	0	0	0	0	0	0	0	0	0	0	0	0	0	0	0	0	0	0	0	0	0	0	0	0	0	0	0	0	0	0	0	0	0	0	0	0	0	0	0
Zotu549	otu331	Fungi(1.00),Ascomycota(1.00),Dothideomycetes(0.98),Pleosporales(0.98),Phaeosphaeriaceae(0.93)	AACGCACATTGCGCCCCTTGGTATTCCATGGGGCATGCCTGTTCGAGCGTCATTTGTACTCTCAAGCTCTGCTTGGTGTTGGGTGCTTTGTCCTCTCCCTAGTGTTTGGACTCACCTTAAAGCAATTGGCAGCCAGTATTTTGGTAATGAAGCGCAGCACAATTTGCGACTCTAGCCTCAAATACTAGCATCCATCAAGCCTTTTTTAACGCTTGACCTCGGATCAGGTAGGGATACCCGCTGAACTTAA	13	0	0	0	0	0	0	0	0	0	0	0	0	0	0	0	0	0	0	0	0	0	0	0	0	0	13	0	0	0	0	0	0	0	0	0	0	0	0	0	0	0	0	0	0	0	0	0	0	0	0	0	0	0	0	0	0	0	0	0	0	0	0	0	0	0	0	0	0	0	0	0	0	0	0	0	0	0
Zotu550	otu332	Fungi(1.00),Basidiomycota(1.00),Tremellomycetes(1.00),Cystofilobasidiales(1.00),Mrakiaceae(1.00),Mrakia(1.00),Mrakia_cryoconiti(0.56)	AACGCACCTTGCGCTCTTTGGTATTCCGAAGAGCATGCCTGTTTGAGTGTCATGAAACTCTCAACCTCCAACTTTCTTAATAGTCGGTTGGCGGCTTGGACTTGAGCGCTGCTGGTCTTTATTGACCGGCTCGCTTGAAATGAATTAGCAGATCCTTTTTGTAATCGGTTCCACTCGACGTGATAAGTATTTCGCCGAGGACATCTTAACGGATGGCCGAGATAAAGAAAGTCTTTAGATCCGCTTCTAATTCTTAGATAGAGCTTGCTCTACTAAACCCCTTTTATGATCTGGCCTCAAATCAGGTAGGACTACCCGCTGAACTTAA	13	0	0	0	0	0	0	0	0	0	0	0	5	0	0	0	0	0	0	0	0	0	0	0	0	0	8	0	0	0	0	0	0	0	0	0	0	0	0	0	0	0	0	0	0	0	0	0	0	0	0	0	0	0	0	0	0	0	0	0	0	0	0	0	0	0	0	0	0	0	0	0	0	0	0	0	0	0
Zotu551	otu333	Fungi(0.99),Ascomycota(0.99),Leotiomycetes(0.99),Helotiales(0.99),Dermateaceae(0.93),Naevala(0.93)	AACGCACATTGCGCCCCGTGGTATTCCGCGGGGCATGCCTGTTCGAGCGTCATTTCAACCCATCAAGCTTCGGCTTGGTCTTGGGGCCTGCGATCCCGCAGCCTCTAAACCCAGTGGCGGTGCCCTCGAGCTCTGAGCGTAGTAATTCTTCTCGCTATAGGGTCTCGGTGGTGTCTTGCCAGTAACCCCCAATTTTATCAAGGTTGACCTCGGATCAGGTAGGGATACCCGCTGAACTTAA	13	0	0	0	0	0	0	0	0	0	0	0	0	0	0	13	0	0	0	0	0	0	0	0	0	0	0	0	0	0	0	0	0	0	0	0	0	0	0	0	0	0	0	0	0	0	0	0	0	0	0	0	0	0	0	0	0	0	0	0	0	0	0	0	0	0	0	0	0	0	0	0	0	0	0	0	0	0
Zotu458	otu36	Fungi(1.00)	AACGCACATTGCGCCCCCTGGTATTCCGGGGGGCATGCCCGTTCGAGCGTCATTACACCACTCCAGCCTCGCTGGGTATTGGGCGTCTTCGCGGGGGAGCAATCCCCCGCGCGCCTCAAAGTCTCCGGCTGAGCGGTTCCGTCTTCGCAGCGTTGTGGCATCACGTCTCGCTCTGAAGTAGGTCCCTCACGGCCGTTAAATCACTTAACAGGTTGACCTCGGATCGGGTAGGGATACCCGCTGAACTTAA	13	0	0	0	0	0	0	0	0	0	0	0	0	0	0	0	0	0	0	7	0	0	0	0	0	0	0	0	0	0	0	0	0	0	0	0	0	0	0	0	0	0	0	0	0	0	0	0	0	0	0	0	0	0	0	0	0	0	0	0	0	0	0	0	0	0	6	0	0	0	0	0	0	0	0	0	0	0
Zotu555	otu5	Fungi(1.00),Basidiomycota(1.00),Tremellomycetes(1.00),Tremellales(1.00),Bulleribasidiaceae(0.99),Vishniacozyma(0.99),Vishniacozyma_victoriae(0.99)	AACGCACCTTGCGCCCTTTGGTATTCCGAAGGGCATGCCTGTTTGAGTGTCATGAAACCTCACCCCACTTGGGTTTTTGCCTGAGCGGTGGTGTATTGGGTGTTGCCTTGCTAAAGGCTCGCCTTAAAGACATAAGCACCTTGGATGTAATACGTTTCATCCTTATGGGTGGCTGATAACCCCACATATTCATGATCTGGCCTCAAATCAGGTAGGGCTACCCGCTGAACTTAA	13	0	0	0	0	0	13	0	0	0	0	0	0	0	0	0	0	0	0	0	0	0	0	0	0	0	0	0	0	0	0	0	0	0	0	0	0	0	0	0	0	0	0	0	0	0	0	0	0	0	0	0	0	0	0	0	0	0	0	0	0	0	0	0	0	0	0	0	0	0	0	0	0	0	0	0	0	0
Zotu553	otu6	Fungi(1.00),Ascomycota(1.00),Taphrinomycetes(1.00),Taphrinales(1.00),Taphrinaceae(1.00),Taphrina(1.00),Taphrina_betulina(0.96)	AACGCACATTGCGCCCTCTGGTATTCCGGAGGGCATGCCTGTTTGAGTGTCATTAACTTCTCACAAAACCTTTCGGTTTCTGTTGATGTTGGGAACTGCGACCCCTCGTGGGACGCTTTCCTCAAATGCATTGGTGCGGCCCGCCGCCCGGTAACACAACGTTCTAGGTTCGTCCAACTCGTTGCTCGCCGGTGCAATCTTGGTGCTGCACCTTAAGCCCGCCCTGTGCCTTGTGCACTTGGCTAACTTCATTTATTGACCTCAGATCAGGTAGGAATACGCGCTGAACTTAA	13	0	0	0	0	0	0	0	0	0	0	0	0	0	0	0	0	0	0	0	0	0	0	0	0	0	0	0	0	0	0	0	0	0	0	0	0	0	0	0	0	0	0	0	0	0	0	0	0	0	0	0	0	0	0	0	0	0	0	0	0	0	0	0	0	0	0	13	0	0	0	0	0	0	0	0	0	0
Zotu487	otu9	Fungi(1.00),Basidiomycota(1.00),Tremellomycetes(1.00),Cystofilobasidiales(1.00),Cystofilobasidiaceae(1.00),Cystofilobasidium(1.00),Cystofilobasidium_capitatum(0.91)	AACGCATCTTGCGCTCTTTGGTATTCCGAAGAGCATGCCTGTTTGAGTGTCATGAAACTCTCACCTCCAATCTTTTTTAACTAGAAGGTTGGGGTGTGGACGTGAGTGCTGCTGGTGCCCTGGCTGCATCGGCTCACTTGAAATTCATTAGCTGAATCCTTTAAAGTAGGTTCTACTCGACGTGATAAGATCTCCGTCGAGGACAGTGCTTCGGCATTGGCCAACGATAAAGTTGATACGCTTCTAATTAGCGCAGACTTCGAGTGCTGGCAATTTGACAACTTGGCCTCAAATCAGGTAGGACTACCCACTGAACTTAA	13	0	0	0	0	0	0	0	0	0	0	0	0	0	0	0	0	0	0	0	0	0	0	0	0	0	0	0	0	0	0	0	0	0	13	0	0	0	0	0	0	0	0	0	0	0	0	0	0	0	0	0	0	0	0	0	0	0	0	0	0	0	0	0	0	0	0	0	0	0	0	0	0	0	0	0	0	0
Zotu561	otu101	Fungi(0.92),Ascomycota(0.90),Dothideomycetes(0.90),Pleosporales(0.90),Phaeosphaeriaceae(0.87),Phaeosphaeria(0.86)	AACGCACATTGCGCCCCTTGGTATTCCAGGGGGCATGCCTGTTCGAGCGTCATTTGTACTCTCAAGCCTTGCTTGGTGTTGGGTGCTTGTCTTTGCTTTGCAAAGACTCACCTCAAATATATTGGCAGCCGATAAATTGGTTTGAAGCGCAGCACAATTGCAATTTAAGCCCTTTTATTAGCATCCAAGAGACATTTTTACACTTTTGACCTCGAATCAGGTAGGGATACCCGCTGAACTTAA	12	0	0	0	0	0	0	0	0	0	0	0	0	0	0	0	0	0	0	0	0	0	0	0	0	0	0	0	0	0	0	0	0	0	0	0	0	0	0	0	0	0	0	0	0	0	0	0	0	0	0	6	0	6	0	0	0	0	0	0	0	0	0	0	0	0	0	0	0	0	0	0	0	0	0	0	0	0
Zotu562	otu21	Fungi(1.00),Ascomycota(1.00),Dothideomycetes(0.98),Pleosporales(0.98),Phaeosphaeriaceae(0.95),Septoriella(0.86),Septoriella_hibernica(0.75)	AACGCACATTGCGCCCCTTGGTATTCCATGGGGCATGCCTGTTCGAGCGTCATTTGTACCCTCAAGCTCTGCTTGGTGTTGGGTGTTTGTCCTCTCCTTTGCGTTTGGACTCGCCTTAAAGCAATTGGCAGCCAGTGTTTTGGTATTGAAGCGCAGCACATTTTGCGATTCTAACTAATAATACTTGCGTCCATAAGCCTTTTTTAACTCTTGACCTCGGATCAGGTAGGGATACCCGCTGAACTTAA	12	0	0	0	0	0	0	0	0	0	0	0	0	0	0	0	0	0	0	0	0	0	0	0	0	0	0	0	0	0	0	0	0	0	0	0	0	0	0	0	0	0	0	0	0	0	0	0	0	12	0	0	0	0	0	0	0	0	0	0	0	0	0	0	0	0	0	0	0	0	0	0	0	0	0	0	0	0
Zotu576	otu220	Fungi(1.00),Basidiomycota(1.00),Agaricomycetes(1.00),Agaricales(1.00),Psathyrellaceae(1.00),Psathyrella(1.00),Psathyrella_potteri(0.97)	AACGCACCTTGCGCTCCTTGGTATTCCGAGGAGCATGCCTGTTTGAGTGTCATTAAATTCTCAACCTCACCAGTTTTGTTATGAAGCTGTGTAAGGCTTGGATGTGGGGGTTTGTGCAGGCTGCCTTTGCGCGGTCTGCTCCCCTAAAATGTATTAGCGAGTTCACTGAGCTCCGTCTATTGGTGTGATAATTATCTACGCCGTGGATTGGACTTAGACTTGCTTCTAACCGTCCGAAAGGACAATCTTATGACAATTTGACCTCAAATCAGGTAGGACTACCCGCTGAACTTAA	12	0	0	0	0	0	0	0	0	0	0	0	0	0	0	0	0	0	0	0	0	0	0	0	0	0	0	0	0	4	0	0	0	0	0	0	0	0	0	0	0	0	0	0	0	0	0	8	0	0	0	0	0	0	0	0	0	0	0	0	0	0	0	0	0	0	0	0	0	0	0	0	0	0	0	0	0	0
Zotu480	otu240	Fungi(1.00),Ascomycota(1.00),Leotiomycetes(1.00),Helotiales(1.00),Helotiaceae(0.86),Crocicreas(0.70),Crocicreas_epifagicola(0.57)	AACGCACATTGCGCCCCGTGGTATTCCGCGGGGCATGCCTGTTCGAGCGTCATTTAAACCAATCCAGCTTGCTGGGTCTTGGGCTCTCGCCTCCGGGCGGGCCTTAAAATCAGTGGCGGCGCCATCCGGCTCTAAGCGTAGTAATACTCCTCGCTACAGGGCTCCGGGTGACTGCTTGCCAGCAACCCCTAATTTTATCAGGTTGACCTCGGATCAGGTAGGGATACCCGCTGAACTTAA	9	0	0	0	0	0	0	0	0	0	2	0	0	0	0	0	0	0	0	0	0	0	0	0	0	0	2	0	0	0	5	0	0	0	0	0	0	0	0	0	0	0	0	0	0	0	0	0	0	0	0	0	0	0	0	0	0	0	0	0	0	0	0	0	0	0	0	0	0	0	0	0	0	0	0	0	0	0
Zotu381	otu246	Fungi(0.35),Ascomycota(0.35),Leotiomycetes(0.35),Helotiales(0.35),Helotiaceae(0.33),Crocicreas(0.33)	AACGCACATTGCGCCCCGTGGTATTCCGCGGGGCATGCCTGTTCGAGCGTCATTTAAACCAATCCAGCTTGCTGGGTCTTGGGCTTCGCCTCCGGGCGGGCCTCAAAATCAGTGGCGGCGCCTCTCGGCTCTAAGCGTAGTAATACTCCTCGCTATAGGGTCCCGAGCGGATGCCTGCCAGCAACCCCCAATTTTATCAGGTTGACCTCGGATCAGGTAGGGATACCCGCTGAACTTAA	12	0	0	0	0	0	0	0	0	0	0	0	0	0	0	0	0	0	0	7	0	0	0	0	0	0	0	0	0	0	0	0	5	0	0	0	0	0	0	0	0	0	0	0	0	0	0	0	0	0	0	0	0	0	0	0	0	0	0	0	0	0	0	0	0	0	0	0	0	0	0	0	0	0	0	0	0	0
Zotu493	otu308	Fungi(1.00),Ascomycota(1.00),Sordariomycetes(1.00),Hypocreales(1.00),Stachybotryaceae(1.00),Myrothecium(0.24),Myrothecium_inundatum(0.24)	AACGCACATTGCGCCCGCCAGTATTCTGGCGGGCATGCCTGTTCGAGCGTCATTTCAACCCTCAGGCCCCCAGTGCCTGGCGTTGGGGATCGGCCGACGGCGGTTTTCGAACCTGCCTGGCCGGCCCCGAAATCTAGTGGCGGTCTCGCTGTAGTCCTCCTCTGCGTAGTAGCACAACCTCGCAGTTGGAACGCGGCGGCGACCATGCCGTTAAACACCCCACTTCTGAAAGTTGACCTCGGATCAGGTAGGAATACCCGCTGAACTTAA	12	0	0	0	0	5	0	0	0	0	0	0	0	0	0	0	0	0	0	0	0	0	0	0	0	0	0	0	0	0	0	0	0	0	0	0	0	0	0	0	0	0	0	0	3	0	0	0	0	0	0	0	0	0	0	0	0	0	0	0	0	0	0	0	0	0	0	4	0	0	0	0	0	0	0	0	0	0
Zotu556	otu334	Fungi(1.00),Basidiomycota(0.72),Tremellomycetes(0.72),Tremellales(0.72),Bulleribasidiaceae(0.72),Vishniacozyma(0.72)	AACGCACATTGCGCCCCTTGGTATTCCATGGGGCATGCCTGTTCGAGCGTCATTTGTACTCTCAAGCCTTGCTTGGTGTTGGGTGTTTGTCTCTGCTCTGCCTAGACTCGCCTTAAATATATTGGCAGCCGGTATTTTGGTTTGAAGCGCAGCACATTTGCAATTCAAGTCCTTATCATTGGCATCCATAAGCCTTTTAACACTTTTGACCTCGGATCAGGTAGGGATACCCGCTGAACTTAA	12	0	0	0	0	0	0	0	0	0	0	0	0	0	0	0	0	6	0	6	0	0	0	0	0	0	0	0	0	0	0	0	0	0	0	0	0	0	0	0	0	0	0	0	0	0	0	0	0	0	0	0	0	0	0	0	0	0	0	0	0	0	0	0	0	0	0	0	0	0	0	0	0	0	0	0	0	0
Zotu559	otu335	Fungi(1.00),Ascomycota(1.00),Sordariomycetes(1.00),Xylariales(0.91),Sporocadaceae(0.84),Seimatosporium(0.79),Seimatosporium_pistaciae(0.50)	AACGCACATTGCGCCCATTAGTATTCTAGTGGGCATGCCTGTTCGAGCGTCATTTCAACCCTTAAGCCTAGCTTAGTATTGGGAGCCTACTGTATTGTAGCTCCCCAAATCCAACGGCGGATCTGTGGTATCCTCTGAGCGTAGTAATTTTTATCTCGCTTTTGTTAGGTGCTGCAGCTCTCAGCCGCTAAACCCCCCAATTTTTTAATGGTTGACCTCGGATCAGGTAGGAATACCCGCTGAACTTAA	12	0	0	0	0	0	0	0	0	0	0	0	0	0	0	0	0	0	0	0	0	0	0	0	0	0	0	0	0	0	0	0	0	0	0	0	0	0	0	0	0	0	0	0	0	0	0	0	0	0	0	0	0	0	0	0	0	0	0	0	0	0	0	0	0	0	0	0	0	0	0	0	0	0	12	0	0	0
Zotu560	otu336	Fungi(0.97),Ascomycota(0.97),Leotiomycetes(0.97),Helotiales(0.97),Helotiaceae(0.70),Crocicreas(0.45)	AACGCACATTGCGCCCCGTGGTATTCCGCGGGGCATGCCTGTTCGAGCGTCATTTAAACCAATCCAGCTTGCTGGGTCTTGGGCTTTCGCCTCTGGGCGGGCCTTAAAATCAGTGGCGGCGTCACTCGGCTCTAAGCGTAGTAATACTCCTCGCTATAGGGTCCGGGTGGCAGCTGGCCAGTAACCCCCAATTTTATCAGGTTGACCTCGGATCAGGTAGGGATACCCGCTGAACTTAA	12	0	0	0	0	0	0	0	0	2	0	0	0	0	0	0	0	0	0	0	0	0	0	0	0	0	0	0	0	0	0	0	0	0	0	0	0	0	0	0	0	0	0	0	0	0	0	0	0	0	0	0	0	0	0	0	0	0	0	0	0	0	0	0	0	0	0	0	3	0	0	0	0	7	0	0	0	0
Zotu566	otu338	Fungi(0.92)	AACGCACATTGCGCCCCTTGGTATTCCGGGGGGCATGCCTGTTCGAGCGTCATTTAAAGAACCTCAAGCACAGCTTGGCATTGGGCCTTCGTCCCCGCAGTGGACGGGCCCCAAAGACCTCGGCGGCGGCGCGGAGCCTCAAGCGTAGTAGAAATATCCCGCTTTCGGGGGCCTCGTGACCGCTCGCTTCCAGAAATCATACCTCAAAAGGTTGACCTCGGATCAGGTAGGGATACCCGCTGAACTTAA	12	0	0	0	0	0	0	0	0	0	0	0	0	0	0	0	0	0	0	0	0	0	0	0	0	0	0	0	0	0	0	0	0	0	0	0	0	0	0	0	0	0	0	0	0	0	0	0	0	0	0	0	0	0	0	0	0	0	0	0	0	0	0	0	0	0	0	0	0	0	0	0	0	0	0	12	0	0
Zotu571	otu341	Fungi(1.00)	AACGCACATTGCGCCCTCTGGTATTCCGGAGGGCATGCCTGTTCGAGCGTCATTATCACCCCTCAAGCCCGGCTTGTTGTTGGTCGCAGCGGGAGGCTCGTCCCCCCGCTCTTCCCAAAGATAATGACGGCGTCTGTGAGGACTCCTGTACACTGAGCTTTCGGGCACGTACTAGGCTAGAAGTCCAGACCCGGTCACCGTCCCCTCACAGGGACACTTTTCTTTTTACAAGGTTGACCTCGGATCAGGTAGGGATACCCGCTGAACTTAA	12	0	0	0	0	0	0	0	0	0	0	0	0	0	0	0	0	12	0	0	0	0	0	0	0	0	0	0	0	0	0	0	0	0	0	0	0	0	0	0	0	0	0	0	0	0	0	0	0	0	0	0	0	0	0	0	0	0	0	0	0	0	0	0	0	0	0	0	0	0	0	0	0	0	0	0	0	0
Zotu574	otu342	Fungi(1.00),Ascomycota(1.00),Leotiomycetes(1.00),Helotiales(0.99),Helotiaceae(0.93),Articulospora(0.91),Articulospora_atra(0.75)	AACGCACATTGCGCCCGCTGGTATTCCGGCGGGCATGCCTGTTCGAGCGTCATAATGACCAACTCACGCTCCGCGTGGTCTTGGGGTCCGCTGCCACGGCGGCCCCTAAACGCAGTGGCGGTGCCGTGCGGCTCTCAGCGTAGTAATTCTTCTCGCTACAGGGTCCGGACGGTGCTGGCCAGCAACCCCAACTACATAAGGTTGACCTCGGATCAGGTAGGGATACCCGCTGAACTTAA	12	0	0	0	0	0	0	0	0	0	0	0	0	0	0	12	0	0	0	0	0	0	0	0	0	0	0	0	0	0	0	0	0	0	0	0	0	0	0	0	0	0	0	0	0	0	0	0	0	0	0	0	0	0	0	0	0	0	0	0	0	0	0	0	0	0	0	0	0	0	0	0	0	0	0	0	0	0
Zotu575	otu343	Viridiplantae(1.00),Anthophyta(1.00),Eudicotyledonae(1.00),Apiales(1.00),Apiaceae(1.00)	AACGCAAGTTGCGCCCGAAGCCACTAGGCTGAGGGCACGCCTGCCTGGGTGTCACACATCGTCTTGCCCACAAACCACTCACGCCTGAGAAGTTGTGCTGGTTTGGGGCGGAAACTGGCCTCCCGTACCTTGTCGTGCGGTTGGCGGAAAAACGAGTCTCCGGCGACGGACGTCGCGACATCGGCGGTTGTAAAAGACCCTCTTGTCTTGTCGCGCGAATCCTCGTCATCTTAGCGAGCTCCAGGACCCTGTTGCCGTTAGGCAGCACACACTCTGTGCGCTTCGACTGTGACCCCAGGTCAGGCGGGACTACCCGCTGAGTTTAA	12	0	0	0	0	0	0	0	0	0	0	0	0	0	0	0	0	0	0	0	0	0	0	0	0	0	0	0	0	0	12	0	0	0	0	0	0	0	0	0	0	0	0	0	0	0	0	0	0	0	0	0	0	0	0	0	0	0	0	0	0	0	0	0	0	0	0	0	0	0	0	0	0	0	0	0	0	0
Zotu577	otu344	Fungi(1.00),Ascomycota(1.00),Eurotiomycetes(1.00),Phaeomoniellales(1.00),Phaeomoniellaceae(1.00),Moristroma(0.10)	AACGCACATTGCGCCCTTTGGTATTCCGAAGGGCATGCCTGTTCGAGCGTCATTATCAACCCTCAAGCCCGGCTTGTTATTGGGTCCTTATCGTTAAAGATAGGCCCGAAAGATAATGGCGGCGTCAACAATGACCCCAGGTGCAGCGAGCTTATAGCATACACTGTGGTGGTTTTGTTGGCCTTGCCTTTTTGGTTAAGAATTTTCTTAACTAATTTTTTTTTAAAGGTTGACCTCGGATCAGGTAGGAATACCCGCTGAACTTAA	12	0	0	0	0	0	0	0	0	0	0	0	0	0	0	0	0	0	0	0	0	0	0	0	0	0	0	0	0	0	0	0	0	0	0	0	0	0	0	0	0	0	0	0	0	0	0	0	0	0	0	0	0	0	0	0	0	0	0	0	0	0	0	0	0	0	0	0	0	0	0	0	0	0	0	0	12	0
Zotu578	otu345	Fungi(1.00)	AACGCACATTGCACCTCATGGTATTCCGTGAGGTATGCCTGTTTGAGTGTTATTATCTTCTCACGCTAGAAATAGTGATGATGTTGGCGGGTCGTACTCGTACGTCTGCTCAATTAAATGCTACAATGTCTAGACAATATTCATTTGACGCAATAACAAAACAACCTCAGATCAGGTAGGACTACGCGCTGAACTTAA	12	0	0	0	0	0	0	0	0	0	0	0	0	0	0	0	0	0	0	0	0	0	0	0	0	0	0	0	0	0	0	0	0	0	0	0	0	0	0	0	0	0	0	0	0	0	0	0	0	0	0	0	0	0	0	0	0	0	0	0	12	0	0	0	0	0	0	0	0	0	0	0	0	0	0	0	0	0
Zotu570	otu81	Fungi(0.93),Ascomycota(0.80),Dothideomycetes(0.80),Pleosporales(0.80)	AACGCACATTGCGCCCCTTGGTATTCCATGGGGCATGCCTGTTCGAGCGTCATTTGTACTCTCAAGCCTTGCTTGGTGTTGGGTGTTTGTCTCTGCTCTGCTTAGACTCGCCTTAAATATATTGGCAGCCGGTATACTGGTTTGAAGCGCAGCACATTTGCAATTCAAGCCTGCTATTATTGGTACCCACAAAGAATATCAACACTTTTGACCTCGGATCAGGTAGGGATACCCGCTGAACTTAA	12	0	0	0	0	0	0	0	0	0	0	0	0	0	0	0	0	0	0	0	0	0	0	0	0	0	0	0	0	0	0	0	0	0	0	0	0	0	0	0	0	0	0	0	0	0	12	0	0	0	0	0	0	0	0	0	0	0	0	0	0	0	0	0	0	0	0	0	0	0	0	0	0	0	0	0	0	0
Zotu557	otu88	Fungi(0.99),Ascomycota(0.94),Dothideomycetes(0.94),Mycosphaerellales(0.94),Mycosphaerellaceae(0.94),Ramularia(0.93),Ramularia_rhabdospora(0.06)	AACGCACATTGCGCCCCCTGGTATTCCGGGGGGCATGCCTGTTCGAGCGTCATTTCACCACTCAAGCCTCGCTTGGTATTGGGCGCCGCGAGTCTCTCGCGCGCCTCAAAGTCTCCGGCTGTCTGACCCGTCTCCCAGCGTTGTGGCAACTATTTCGCAGTGGAGTTCGTGTCGGCGCGGCCGTTAAATCTTTCAAAGGTTGACCTCGGATCAGGTAGGGATACCCGCTGAACTTAA	12	0	0	0	0	0	0	0	0	0	0	0	0	0	0	0	0	0	0	0	0	0	0	0	0	0	0	0	0	0	0	0	0	0	0	0	0	0	0	0	0	0	0	0	0	0	0	0	0	0	0	0	0	0	0	0	0	0	0	4	0	0	0	0	0	0	0	8	0	0	0	0	0	0	0	0	0	0
Zotu565	otu88	Fungi(1.00),Ascomycota(0.99),Dothideomycetes(0.99),Mycosphaerellales(0.99),Mycosphaerellaceae(0.99),Ramularia(0.89),Ramularia_tricherae(0.86)	AACGCACATTGCGCCCCCTGGTATTCCGGGGGGCATGCCTGTTCGAGCGTCATTACACCACTCAAGCCTCGCTTGGTATTGGGCGTCGCGAGTCCCTCGCGCGCCTCAAAGTCTCCGGCTGTCTGACCCGTCTCCCAGCGTTGTGGCAACTATTTCGCAGTGGAGTTCGAGTCGGCGCGGCCGTTAAATCTTTCAAAGGTTGACCTCGGATCAGGTAGGGATACCCGCTGAACTTAA	12	0	0	12	0	0	0	0	0	0	0	0	0	0	0	0	0	0	0	0	0	0	0	0	0	0	0	0	0	0	0	0	0	0	0	0	0	0	0	0	0	0	0	0	0	0	0	0	0	0	0	0	0	0	0	0	0	0	0	0	0	0	0	0	0	0	0	0	0	0	0	0	0	0	0	0	0	0
Zotu610	otu126	Fungi(1.00),Ascomycota(0.96),Taphrinomycetes(0.96),Taphrinales(0.96),Taphrinaceae(0.96),Taphrina(0.96),Taphrina_americana(0.40)	AACGCACATTGCGCCCTCTGGTATTCCGGAGGGCATGCCTGTTTGAGTGTCATTAATCTCTCCCAGAAGATCATTTATTTGGTCTCCTGTCGGTGTTGGGATGTGCGAACTTGTTCGCTCTCCTGAAATACATTGGTGCGGCCCGCCGCCCGGTTACACAACGTTCTAGGTTCGTCCAACTCGTTGCTGATACTGGTTGCAATCTTGGTTGCTGCACCTAAAGCCCGCCATGTGCCTTGTTGCTCTTGGCTAAACCTTATTTATTGACCTCAGATCAGGTAGGAATACGCGCTGAACTTAA	11	0	0	0	0	0	0	0	0	0	0	0	0	0	0	0	0	0	0	0	0	0	0	0	0	0	11	0	0	0	0	0	0	0	0	0	0	0	0	0	0	0	0	0	0	0	0	0	0	0	0	0	0	0	0	0	0	0	0	0	0	0	0	0	0	0	0	0	0	0	0	0	0	0	0	0	0	0
Zotu313	otu203	Fungi(1.00),Mucoromycota(1.00),Mucoromycetes(1.00),Mucorales(1.00),Mucoraceae(1.00),Mucor(1.00),Mucor_luteus(1.00)	AACGCATCTTGCGCCTAATGGTATTCCATTAGGCACGCCTGTTTCAGTATCAAAAACACCCCACATTCAAAACTTGTTTTGAATGGACTTGAGAATTTCCACTTCGGCGGATTTCTTTAAAATTATTAGGCCTGAACTTTGGTTTTTTTGCCTGAACATTTTTTTAATATAAAGGAATGCTCTAGTAGAAGACTTCTTTGGGGGCCTCTCAAATAAAACTTTCTTAAACTTGATCTGAAATCAGGCGGGATTACCCGCTGAACTTAA	11	0	0	0	0	0	0	0	0	0	0	0	0	4	0	0	0	0	0	0	0	0	0	0	0	0	7	0	0	0	0	0	0	0	0	0	0	0	0	0	0	0	0	0	0	0	0	0	0	0	0	0	0	0	0	0	0	0	0	0	0	0	0	0	0	0	0	0	0	0	0	0	0	0	0	0	0	0
Zotu614	otu278	Fungi(0.98),Ascomycota(0.98),Dothideomycetes(0.98),Capnodiales(0.98),Cladosporiaceae(0.98),Toxicocladosporium(0.63)	AACGCACATTGCGCCCCGTGGTATTCCGCGGGGCATGCCTGTTCGAGCGTCATTACACCACTCAAGCCTCGCTTGGTATTGGGCGACGCGGCCTCGCCGCGCGCCTCTAAACGACCGGCTGGGTCGACCGTCCCTCAGCGTTGTGGAAACTATTCGCTACGGGTCGCGGTCGGGCACGCCGTTAAACAACCAAACACAAAGGTTGACCTCGGATCAGGTAGGGATACCCGCTGAACTTAA	11	0	0	0	0	0	0	0	0	0	0	0	0	0	0	0	0	0	0	0	0	0	0	0	0	0	0	0	0	0	0	0	0	0	0	0	0	0	0	0	0	0	0	0	0	0	0	0	0	0	0	0	0	0	0	0	5	0	0	0	0	0	0	0	0	0	0	6	0	0	0	0	0	0	0	0	0	0
Zotu584	otu3	Viridiplantae(1.00),Anthophyta(1.00),Eudicotyledonae(1.00),Apiales(1.00),Apiaceae(1.00),Angelica(0.25),Angelica_saxatilis(0.14)	AACGCAAGTTGCGCCCGAAGCCACTAGGCTGAGGGCACGCCTGCCTGGGTCTCACGCATCGTCTTGCCCACAAACCACTCACACCTGAGAAGTTGTGCTGGTTTGGGGCGGAAACTGGCCTCCCGTACCTTGTCGTACGGTTGGCGGAAAAACGAGTCTCCGGCGACGGACGTCGCAACATCGGTGGTTGTAAAAGACCCTCTTGTCTTGTCGCGCGAATCCTCGTCATCTTAGCGAGCTCCAGGACCCTTAGGCAGTACACACTCTGTGCGCTTCGACTGTGACCCCAGGTCAGGCGGGAGTACCCGCTGAGTTTAA	11	0	0	0	0	0	0	0	0	0	0	0	0	0	0	0	0	0	0	0	0	0	0	0	0	0	0	0	0	0	0	0	0	0	0	0	0	0	0	0	0	0	0	0	0	0	0	0	0	0	0	0	0	0	0	0	0	0	0	0	0	0	0	0	0	0	0	0	2	0	7	2	0	0	0	0	0	0
Zotu589	otu3	Viridiplantae(1.00),Anthophyta(1.00),Eudicotyledonae(1.00),Apiales(1.00),Apiaceae(1.00),Lomatium(0.33),Lomatium_canbyi(0.27)	AACGCAAGTTGCGCCCGAAGCCACTAGGCTGAGGGCACGCCTGCCGGGGTGTCACGCATCGTCTTGCCCACAAACCACTCACACCTGAGAAGTTGTGCCAGTTTGGGGCGGAAACTGGCCTCCCGTACCTTGTCGTGCGGTTGGCGGAAAAACGAGTCTCCGGCGACGGACGTCGCGACATCGGTGGTTGTAAAAGACCCTCTTGTCTTGTCGCGCGAATCCTCGTCATCTTAGCGAGCTCCAGGACCCTTAGGCAGCACACACTCTGTGCGCTTCGACTGTGACCCCAGGTCCGGAGGGACTACCCGCTGAGTTTAA	7	0	0	0	0	0	0	2	0	0	5	0	0	0	0	0	0	0	0	0	0	0	0	0	0	0	0	0	0	0	0	0	0	0	0	0	0	0	0	0	0	0	0	0	0	0	0	0	0	0	0	0	0	0	0	0	0	0	0	0	0	0	0	0	0	0	0	0	0	0	0	0	0	0	0	0	0	0
Zotu587	otu30	Fungi(1.00),Ascomycota(0.94),Dothideomycetes(0.94),Mycosphaerellales(0.94),Mycosphaerellaceae(0.94)	AACGCACATTGCGCCCCCTGGTATTCCGGGGGGCATGCCTGTTCGAGCGTCATTTCACCACTCAAGCCTCGCTTGGTATTGGGCGCCGCGAGTCCCTCGCGCGCCTCAAAGTCTCCGGCTGAGCGGTTCGTCTCCCAGCGTTGTGGCAACTATTTCGCAGTGGAGTTCGAGTCGTCGCGGCCGTTAAATCTTTCAAAGGTTGACCTCGGATCAGGTAGGGATACCCGCTGAACTTAA	7	5	0	2	0	0	0	0	0	0	0	0	0	0	0	0	0	0	0	0	0	0	0	0	0	0	0	0	0	0	0	0	0	0	0	0	0	0	0	0	0	0	0	0	0	0	0	0	0	0	0	0	0	0	0	0	0	0	0	0	0	0	0	0	0	0	0	0	0	0	0	0	0	0	0	0	0	0
Zotu592	otu332	Fungi(1.00),Basidiomycota(1.00),Tremellomycetes(1.00),Cystofilobasidiales(1.00),Mrakiaceae(1.00),Mrakia(1.00),Mrakia_montana(0.87)	AACGCACCTTGCGCTCTTTGGTATTCCGAAGAGCATGCCTGTTTGAGTGTCATGAAACTCTCAACTCCCAACTTTCTTAATAGTCGGTTGGGAGCTTGGACTTGAGCGCTGCTGGTCTTTATTGACCGGCTCGCTTGAAATGAATTAGCAGATCCTTTTTGTAATCGGTTCCACTCGACGTGATAAGTATTTCGCCGAGGACATCTTAACGGATGGCCGAGATAAAGAAAGTCTTTAGATCCGCTTCTAATTCTTAGATAGAGCTTGCTCTACTAAACCCCTTTTATGATCTGGCCTCAAATCAGGTAGGACTACCCGCTGAACTTAA	11	0	0	0	0	0	0	0	0	0	0	0	0	0	0	0	0	0	0	0	0	0	0	0	0	0	0	0	0	0	0	0	0	0	0	0	0	0	0	0	11	0	0	0	0	0	0	0	0	0	0	0	0	0	0	0	0	0	0	0	0	0	0	0	0	0	0	0	0	0	0	0	0	0	0	0	0	0
Zotu579	otu346	Fungi(1.00),Ascomycota(1.00),Dothideomycetes(1.00),Pleosporales(1.00),Torulaceae(1.00),Torula(1.00),Torula_acaciae(1.00)	AACGCACATTGCGCCCTTCGGTTATTCCTTAGGGCATGCCTGTTCGAGCGTCATTTCAACCTTCAAGCCCCGCTTGGTGTTGGGCGCTGTCCCGCCTCCGCGCGAGGACTCGCCCCAAATGAATTGGCAGCCGCACCCCGAAAGCCGCGAGCGCAGCAAAGACGCGCGAGCAGACCGCAGGGGATGGGCGCTCCACAAGACACAACCACAAGTCTTGACCTCGGATCAGGTAGGGATACCCGCTGAACTTAA	11	0	0	0	11	0	0	0	0	0	0	0	0	0	0	0	0	0	0	0	0	0	0	0	0	0	0	0	0	0	0	0	0	0	0	0	0	0	0	0	0	0	0	0	0	0	0	0	0	0	0	0	0	0	0	0	0	0	0	0	0	0	0	0	0	0	0	0	0	0	0	0	0	0	0	0	0	0
Zotu583	otu348	Fungi(1.00),Mucoromycota(1.00),Mucoromycetes(1.00),Mucorales(1.00),Mucoraceae(1.00),Mucor(0.99),Mucor_flavus(0.99)	AACGCATCTTGCGCTCATTGGTATTCCAATGAGCACGCCTGTTTCAGTATCAGAAACACCCCACAACCAAAATCTTTTTTTTTGGCTGGAACTGAGTGATTTTACGGTCCTTTATGGACTGTTCGCTTTAAAAATATTAGGCCTGGAATTTAGTAATTTTCTGCTTGCCTGAACTTTTTTTTTAATATAAAGGAAAAGCTCTGGTTTAAACAGTTGAAATCTAAAAGCTTTGGGGCCTCCCAAATAAAACACTCTTAAATTTGATCTGAAATCAGGCGGGATTACCCGCTGAACTTAA	11	0	0	0	0	0	0	0	0	0	0	0	0	0	0	0	0	0	0	0	0	0	0	0	0	0	0	0	11	0	0	0	0	0	0	0	0	0	0	0	0	0	0	0	0	0	0	0	0	0	0	0	0	0	0	0	0	0	0	0	0	0	0	0	0	0	0	0	0	0	0	0	0	0	0	0	0	0
Zotu585	otu349	Fungi(0.80),Ascomycota(0.59),Dothideomycetes(0.59),Dothideales(0.59),Dothideaceae(0.15),Dothidea(0.08),Dothidea_eucalypti(0.08)	AACGCACATTGCGCCCCTTGGTATTCCGAGGGGCATGCCTGTTCGAGCGTCATTACACCACTCAAGCACTGCTTGGTATTGGGCACCCGTCCGCCGTCAAGGCGGGCGTGCCTCGAAGACCTCGGCGGGGTTTCACCAACTTCGGGCGTAGTAGAGTCAAATCAAAACGTCTTATAAGCTTGGGGGGGCCTCATTGCCGTTAAACCTTTTTCATATTCTAGGTTGACCTCGGATCAGGTAGGGATACCCGCTGAACTTAA	11	0	0	0	0	0	0	0	0	0	0	0	0	0	0	0	0	0	0	0	0	0	0	0	0	0	0	0	0	0	0	0	0	0	0	0	11	0	0	0	0	0	0	0	0	0	0	0	0	0	0	0	0	0	0	0	0	0	0	0	0	0	0	0	0	0	0	0	0	0	0	0	0	0	0	0	0	0
Zotu588	otu350	Fungi(0.99),Ascomycota(0.96),Dothideomycetes(0.96),Pleosporales(0.96),Phaeosphaeriaceae(0.96),Phaeosphaeria(0.96)	AACGCACATTGCGCCCCTTGGTATTCCATGGGGCATGCCTGTTCGAGCGTCATTTGTACTCTCAAGCCTTGCTTGGTGTTGGGTGCTTGTCTTTGCTTTGCGTAGACTCTCCCTAAATACATTGGCAGCCGATATATTGGTTTGAAGCGCAGCACAATTGCTATTCAGGCTTGTTGTATCAGCATCCACAAAGAATGATAACACTTTTGACCTCGGATCAGGTAGGGATACCCGCTGAACTTAA	8	0	0	0	0	0	2	0	0	0	0	0	0	0	0	0	0	0	0	0	0	0	0	0	0	0	0	0	0	0	0	0	0	0	0	0	0	0	0	0	0	0	0	0	0	0	0	0	0	0	0	0	0	0	0	0	0	0	0	0	0	0	0	0	0	0	6	0	0	0	0	0	0	0	0	0	0	0
Zotu590	otu351	Fungi(1.00)	AACGCACATTGCGCCCTTTGGCATTCCGAAGGGCATGCCCGTTCGAGCGTCATTACACCACTCAAGCCTGGCTTGGTATTGGGCATTATCTTCACTGATAGGCCTTCAATTCTTCGGCTGGACGGTACGAATCTCAGCGTTGTGGTTTAATCAAATCGCTGGCGAGGAGGACCAGACGTCGCCGTAAAACTTCATTACAGGTTGACCTCGGATCGGGTAGGGATACCCGCTGAACTTAA	11	0	0	0	0	0	0	0	0	0	0	0	0	0	0	0	0	0	0	0	0	0	0	0	0	0	0	0	0	0	0	0	0	0	0	0	0	0	0	0	0	0	0	0	0	0	0	0	0	0	0	0	0	3	0	0	0	8	0	0	0	0	0	0	0	0	0	0	0	0	0	0	0	0	0	0	0	0
Zotu594	otu351	Fungi(1.00)	AACGCACATTGCGCCCTTTGGCATTCCGAAGGGCATGCCCGTTCGAGCGTCATTACACCACTCAAGCCTGGCTTGGTATTGGGCATTGTCTTCGCTGACAGGCCTTCAATTCTTCGGCTGGACGGTACGAATCTCAGCGTTGTGGTTTCATCAAATCGCTGGCGAGGAGGACCGGACGTCGCCGTAAAACTTCATTACAGGTTGACCTCGGATCGGGTAGGGATACCCGCTGAACTTAA	11	0	0	0	0	0	0	0	0	0	0	0	0	0	0	0	0	0	0	0	0	0	0	0	0	0	0	0	0	0	0	0	0	0	0	0	0	0	0	0	0	0	0	0	0	0	0	0	0	0	0	0	4	0	0	0	0	0	0	0	7	0	0	0	0	0	0	0	0	0	0	0	0	0	0	0	0	0
Zotu591	otu352	Fungi(1.00),Ascomycota(0.97),Dothideomycetes(0.97),Mycosphaerellales(0.82),Teratosphaeriaceae(0.82),Devriesia(0.78)	AACGCACATTGCGCCCTTTGGCATTCCGAAGGGCATGCCCGTTCGAGCGTCATTACACCCCTCAAGCCTGGCTTGGTATTGGGCGACGGCACGCTGCCGCGCCTCTAATTGATCGGCTGGACGGTTCGAATCTCAGCGTTGTGGTTTCATCAATTCGCTGGCGAGGACGACCGGACGCGCCGTTAAACCTCATCACAGGTTGACCTCGGATCGGGTAGGGATACCCGCTGAACTTAA	11	0	0	0	0	0	0	0	0	0	0	0	0	0	0	0	0	0	0	0	0	0	0	0	0	0	0	0	0	0	0	0	0	0	0	0	0	0	0	0	0	0	0	0	0	0	0	0	0	0	0	11	0	0	0	0	0	0	0	0	0	0	0	0	0	0	0	0	0	0	0	0	0	0	0	0	0	0
Zotu597	otu353	Fungi(1.00),Ascomycota(1.00),Dothideomycetes(1.00),Mycosphaerellales(1.00),Mycosphaerellaceae(1.00),Cercosporella(0.09),Cercosporella_acroptili(0.09)	AACGCACATTGCGCCCCCTGGTATTCCGGGGGGCATGCCTGTTCGAGCGTCATTTCACCACTCAAGCCTCGCTTGGTATTGGGCGTCGCGAGTCCCTCGCGCGCCTCAAAGTCTCCGGCTCGGCGGTTCGTCTCCCAGCGTTGTGGCAACTATTTCGCAGTGGAGTTCGGGTCGTTGGGGCCGTTAAATCTTTCAAAGGTTGACCTCGGATCAGGTAGGGATACCCGCTGAACTTAA	11	0	0	2	0	0	0	0	0	0	0	0	0	0	0	0	0	0	0	0	0	5	0	0	0	0	0	0	0	0	0	0	0	0	0	0	0	0	0	0	0	0	0	0	0	0	0	0	0	0	0	0	0	0	0	0	0	0	0	0	0	0	0	0	0	0	0	0	0	0	0	0	0	4	0	0	0	0
Zotu607	otu358	Fungi(1.00),Ascomycota(1.00),Leotiomycetes(1.00),Helotiales(0.99)	AACGCACATTGCGCCCTGTGGTATTCCGCAGGGCATGCCTGTTCGAGCGTCAGTACAACACTCAAGCCTAGCTTGGTCTTGGGCCTCGCCGGAAACGGCGGGCCTTAAAATCAGTGGCGGCGCCTCTTGGGCCCTAAGCGTAGTAATACTCCTCGCTACAGGGACCCAGTGGACGCTGGCCAGCAACCCCCAACTTTCTAAGTTTGACCTCGGATCAGGTAGGGATACCCGCTGAACTTAA	8	0	0	0	0	0	0	0	0	0	0	0	0	0	0	2	0	0	0	0	0	0	0	0	0	0	0	0	0	0	0	0	0	0	0	0	0	0	0	0	0	0	0	0	0	0	6	0	0	0	0	0	0	0	0	0	0	0	0	0	0	0	0	0	0	0	0	0	0	0	0	0	0	0	0	0	0	0
Zotu611	otu360	Fungi(1.00),Basidiomycota(1.00),Pucciniomycetes(1.00),Pucciniales(1.00),Melampsoraceae(1.00),Melampsora(1.00),Melampsora_epitea(0.98)	AACGCACCTTGCACCTTTTGGTTATTCCGAAAGGTACGCCTGTTTGAATGTCACGAAACCCCCCTCGGCTTTAACACTTTCTAAAAGGGTTATTGACGGATTCTGAGTGTTGGCGTGTCAACGCCTCGCTTTAAATATATCAGCACTTTTGGACGGTTACATGTTAGTTCAAAAGACGTACTTGATGTCGTATTTATACAATTCATCGAGATGGTCTTTGGTCGTATCGACTATCCGCTAATGTGAAAACTCGAAGAATAGCTTCCTAACCCCAATCGAATTTACCTTTAGACTTCAAATCAGGTGGGACTACCCGCTGAACTTAA	11	0	0	0	0	0	0	0	0	0	0	0	0	0	0	0	0	0	0	0	0	0	0	0	0	0	0	0	0	0	0	0	0	0	0	0	0	0	0	0	0	0	0	0	0	0	0	0	0	0	0	0	0	0	0	0	0	0	0	0	0	0	0	0	0	0	11	0	0	0	0	0	0	0	0	0	0	0
Zotu612	otu361	unassigned	AACGCACTTGGCACCTGGAGGTAATCCAGGTATACCTGTTTGAGCAGAATATCCAAATAAACTTGAGTCTCACATGTTACAGTGTGTGACTTGAAAAGAGTCTGAAGAGGACGTGCAACCGGTTCGTGTTCTGTGTGATCGCAAGGCCGTGGTCTTGATTCACAGAGTGCGTAGTGTAATTGTGCGATCAATCCGCTTCAACAACCAAAACTTCTGTACATTCTCTCTCAAATCAGGCAAGATTACCCGCTGAACTTAA	11	0	0	0	0	0	0	0	0	0	0	0	0	0	0	0	0	0	0	0	0	0	0	0	0	0	0	0	0	0	0	0	0	0	0	0	0	0	0	0	0	0	0	0	0	0	0	0	0	0	0	0	0	0	0	0	0	0	0	0	0	0	0	11	0	0	0	0	0	0	0	0	0	0	0	0	0	0
Zotu615	otu362	Fungi(0.75),Rozellomycota(0.58)	AACGCACCTTGCACCGTACGAGTAATTGTACGGTATACCTGTTTGAGAATCGTAAAAACCCTCTTGACCACCCTTTCGGGTGGACAAGGATGTGTCGGCCTTCCCTTGTGGAATCCGATTAAATGCAGTAGGTATGGATCGGGCTGGTGGCTCGAGACACTGTGTGCTAGAGGCTATGCAATGGTAATCTCCTTGTGGGATGGCTAGGGCGTGGGTCTTCTCACGGTGCGTCTCGGGTCGTCAAAGCTGGCTCGACTCCCAGGCCTTAACCAGCGCCGGGTACCCAATCCCGGGCTACACTCTCATTCTTTGATCTCAAATCAGGTAAGGCTACCCGCTGAACTTAA	0	0	0	0	0	0	0	0	0	0	0	0	0	0	0	0	0	0	0	0	0	0	0	0	0	0	0	0	0	0	0	0	0	0	0	0	0	0	0	0	0	0	0	0	0	0	0	0	0	0	0	0	0	0	0	0	0	0	0	0	0	0	0	0	0	0	0	0	0	0	0	0	0	0	0	0	0	0
Zotu616	otu363	Fungi(1.00),Ascomycota(1.00),Dothideomycetes(1.00)	AACGCACATTGCGCCCCTTGGTATTCCGAGGGGCATGCCTGTTCGAGCGTCATTACACCAATCAAGCCTGGCTTGGTATTGGGCCTTCGTCCCCCCTTCACGGGAGGGCGTGCCCCGAAACCTTCGGCGAAGTCTCATCGGCTTTGGGCGTAGTAGAATTACTTCAAAACGTTCATGAGTCCGGCGAGGCCTTCTGCCGCTAAACCCCCAATTTTTTCAGGTTGACCTCGGATCAGGTAGGGATACCCGCTGAACTTAA	11	0	0	0	0	0	0	0	0	0	0	0	11	0	0	0	0	0	0	0	0	0	0	0	0	0	0	0	0	0	0	0	0	0	0	0	0	0	0	0	0	0	0	0	0	0	0	0	0	0	0	0	0	0	0	0	0	0	0	0	0	0	0	0	0	0	0	0	0	0	0	0	0	0	0	0	0	0
Zotu618	otu365	Fungi(1.00),Mortierellomycota(1.00),Mortierellomycetes(1.00),Mortierellales(1.00),Mortierellaceae(1.00),Mortierella(0.58)	AACGCATATTGCGCTCTTTGGTATTCCGAAGAGCATGCTTGTTTGAGTATCAGTAAACACCTCAACACTCTCGATTTGTTTCGAATGAGTATTGGATTTGAGCAAACCCAACGCCTTTCTGCTAGCCAGACTTGCGGCGGGTTGCTTGAAATGCAGGTGCAGCTGAGTTTTCTTCTGAGCTAATAGCATACTTAATTAGTCCCGTAAAAAGGATTATTAATCTGCTGAAGCTTACACCAAAGGAAGAGTTCTCTGGCTGACTGATGCAGAATTACGCATAGCCGGTAAAACGGCTTTGTAAAACTCGATCTCAAATCAAGTAAGACTACCCGCTGAACTTAA	11	0	0	0	0	0	0	0	0	0	0	11	0	0	0	0	0	0	0	0	0	0	0	0	0	0	0	0	0	0	0	0	0	0	0	0	0	0	0	0	0	0	0	0	0	0	0	0	0	0	0	0	0	0	0	0	0	0	0	0	0	0	0	0	0	0	0	0	0	0	0	0	0	0	0	0	0	0
Zotu620	otu366	Fungi(1.00),Ascomycota(1.00),Sordariomycetes(1.00),Microascales(1.00),Microascaceae(1.00),Acaulium(0.61),Acaulium_acremonium(0.51)	AACGCACATTGCGCCCGGTAGTAATCTGCCGGGCATGCCTGTCCGAGCGTCATTTCTCCCCTCGAGCGCGGCTTCACGGCCTGTCGCTCGGTGTTGGGGCGCTACGGTGGGAGCCCCGCGCTCCCCTGTAGGCCCCGAAATGTAGTGGCGGTCCCGCCGCGGCGCCCCCTGCGTAGTAGTCTTACAACTCGCATCGGGACCCGGCGGAGGCCAGCCGTCAAACCCCCAACTTCAATAGTTTGACCTCGGATCAGGTAGGGTTACCCGCTGAACTTAA	11	0	0	0	0	0	0	0	0	0	0	0	0	0	0	0	0	0	0	0	0	0	0	0	0	0	0	0	0	0	0	0	0	0	0	0	0	0	0	11	0	0	0	0	0	0	0	0	0	0	0	0	0	0	0	0	0	0	0	0	0	0	0	0	0	0	0	0	0	0	0	0	0	0	0	0	0	0
Zotu622	otu367	Fungi(1.00),Ascomycota(0.97),Dothideomycetes(0.97),Pleosporales(0.97),Sporormiaceae(0.95),Preussia(0.53)	AACGCACATTGCGCCCTTTGGTATTCCTTAGGGCATGCCTGTTCGAGCGTCATTTAAACCTTCAAGCTCTGCTTGGTGTTGGGTGTCTGTCCCGCCTCGGCGCGGACTCGCCTTAAATTCATTGGCGGCCGGTACATTGGCTTCGAGCGCAGCAGAAACGCGAACTCGGAGACTCTGGATCAGCTCCCAGAAGCTATTTTCTAATTTTGACCTCGGATCAGGTAGGGATACCCGCTGAACTTAA	11	0	0	0	0	0	0	0	0	0	0	0	0	0	0	0	0	0	0	0	0	0	0	0	0	0	0	0	0	0	0	0	0	0	0	0	0	0	0	0	0	0	0	0	0	0	0	0	0	0	0	0	0	0	0	0	11	0	0	0	0	0	0	0	0	0	0	0	0	0	0	0	0	0	0	0	0	0
Zotu624	otu368	Fungi(1.00),Ascomycota(1.00),Saccharomycetes(0.99),Saccharomycetales(0.99)	AACGCACATTGCACTTTCTGGCACTCCAGAAAGTATGCTTGTTTGAGCGTCATTTCTCTCTCATTTATGGCAGTGAGCAGTAACGACGTTTTGCTTGAAATTCCGAGGCGGTAATATCCAAGTTTTATTACTGCGCGCGAATTTTGACCTCAAATCAAGTAGGACTACCCGCTGAACTTAA	11	0	0	0	0	0	0	0	0	0	0	0	0	0	0	0	0	0	0	0	0	0	0	0	0	0	0	0	0	0	0	0	0	0	0	0	0	0	0	0	0	0	0	0	0	0	0	0	0	0	0	0	0	0	0	0	0	0	0	0	0	0	11	0	0	0	0	0	0	0	0	0	0	0	0	0	0	0
Zotu538	otu45	Fungi(1.00),Ascomycota(0.65),Leotiomycetes(0.58),Helotiales(0.58),Ploettnerulaceae(0.30),Oculimacula(0.22),Oculimacula_yallundae(0.22)	AACGCACATTGCGCCCTCTGGTATTCCGGGGGGCATGCCTGTTCGAGCGTCATTATAACCACTCAAGCTCTCGCTTGGTATTGGGGTTCGCGTCTTCGCGGCCTCTAAAATCAGTGGCGGTGCCTGTCGGCTCTACGCGTAGTAATACTCCTCGCGATTGAGTCCGGTAGGTTTACTTGCCAGCAACCCCCAATTTTTTACAGGTTGACCTCGGATCAGGTAGGGATACCCGCTGAACTTAA	11	0	0	0	0	0	0	0	0	0	0	0	0	0	0	0	0	0	0	0	0	0	0	0	0	0	0	0	0	0	0	7	0	0	0	0	0	0	0	0	0	0	0	0	0	0	0	0	0	0	0	0	0	0	0	0	0	0	0	0	0	0	0	0	0	4	0	0	0	0	0	0	0	0	0	0	0	0
Zotu581	otu50	Fungi(1.00),Ascomycota(1.00),Dothideomycetes(1.00),Pleosporales(1.00),Didymellaceae(1.00),Calophoma(0.80),Calophoma_sandfjordenica(0.45)	AACGCACATTGCGCCCCTTGGTATTCCATGGGGCATGCCTGTTCGAGCGTCATTTGTACCTTCAAGCTTTGCTTGGTGTTGGGTGTTTGTCTCGCCTTGCGTGTAGACTCACCTCAAAACAATTGGCAGCCGGCGTATTGATTTCGGAGCGCAGTACATCTCGCGCTTTGTCTCATAACGACGACGTCCAAAAGTACATTTTACACTCTTGACCTCGGATCAGGTAGGGATACCCGCTGAACTTAA	11	0	0	0	0	0	0	0	0	0	0	0	0	0	0	0	0	0	0	0	0	0	0	0	0	0	0	0	0	0	0	0	0	0	0	0	0	0	0	0	0	11	0	0	0	0	0	0	0	0	0	0	0	0	0	0	0	0	0	0	0	0	0	0	0	0	0	0	0	0	0	0	0	0	0	0	0	0
Zotu619	otu6	Fungi(1.00),Ascomycota(1.00),Taphrinomycetes(1.00),Taphrinales(1.00),Taphrinaceae(1.00),Taphrina(1.00),Taphrina_betulina(0.96)	AACGCACATTGCGCCCTCTGGTATTCCGGAGGGCATGCCTGTTTGAGTGTCATTAACTTCTCACAAAACCTTTTGGTTTCTGTTGATGTTGGGAACTGCGACCCCTCGTGGGACGCTTTCCTCAAATGCATTGGTGCGGCCCGCCGCCCGGTAACACAACGTTCTAGGTTCGTCCAACTCGTTGCTCGCCGGTGCAATCTTGGTGCTGCACCTTAAGCCCGCCCTGTGCCTTGTGCACTTGGCCAACTTCATTTATTGACCTCAGATCAGGTAGGAATACGCGCTGAACTTAA	11	0	0	0	0	0	0	0	0	0	0	0	0	0	0	0	0	0	0	0	0	0	0	0	0	0	0	0	0	0	0	0	0	0	0	0	0	0	0	0	0	0	0	0	0	0	0	0	0	0	0	0	0	0	0	0	0	0	0	0	0	0	0	0	0	0	0	0	0	0	0	0	3	0	0	0	8	0
Zotu609	otu71	Fungi(1.00),Ascomycota(1.00),Leotiomycetes(1.00),Helotiales(1.00),Sclerotiniaceae(1.00),Sclerotinia(0.31),Sclerotinia_nivalis(0.30)	AACGCACATTGCGCCCCTTGGTATTCCGGGGGGCATGCCTGTTCGAGCGTCATTTCAACCCTCAAGCACAGCTTGGTATTGAGGCCATGTCAGCAATGGCAGTCTCTAAAATCAGTGGCGGCGCCGCTGGGTCCTGAACGTAGTAATATCTCTCGTTACAGGTTCCTGGTGTGCTTCTGCCAAAACCCAAATTTTCTATGGTTGACCTCGGATCAGGTAGGGATACCCGCTGAACTTAA	11	0	0	0	0	0	0	0	0	0	0	0	0	0	0	5	0	0	0	0	0	0	0	0	0	0	6	0	0	0	0	0	0	0	0	0	0	0	0	0	0	0	0	0	0	0	0	0	0	0	0	0	0	0	0	0	0	0	0	0	0	0	0	0	0	0	0	0	0	0	0	0	0	0	0	0	0	0
Zotu580	otu81	Fungi(0.86),Ascomycota(0.76),Dothideomycetes(0.76),Pleosporales(0.76)	AACGCACATTGCGCCCCTTGGTATTCCATGGGGCATGCCTGTTCGAGCGTCATTTGTACTCTCAAGCCTTGCTTGGTGTTGGGTGTTTGTCTCTGCTCTGCTTAGACTCGCCTTAAATATATTGGCAGCCGGTATACTGGTTTGAAGCGCAGCACATTTGCAATTCAAGCCAGCTATTATTGGTATCCACAAAGAATATCAACACTTTTGACCTCGGATCAGGTAGGGATACCCGCTGAACTTAA	11	0	0	0	0	0	0	0	0	0	0	0	0	0	0	0	0	0	0	0	0	0	0	0	0	0	0	0	0	0	0	0	0	0	0	0	0	0	0	0	0	0	0	8	0	0	0	0	0	0	0	0	0	0	0	0	0	0	0	0	0	0	0	0	0	0	0	0	0	0	0	0	0	0	3	0	0	0
Zotu621	otu82	Fungi(0.98),Ascomycota(0.95),Leotiomycetes(0.95),Helotiales(0.95)	AACGCACATTGCGCCCCTTGGTATTCCGGGGGGCATGCCTGTTCGAGCGTCATTATAACCCTCAAGCCTAGCTTGGTGTTGGAGCATGCTATCTAGCAGCTCTTAAAATCAGTGGCAGTGCCTTCCGGCTCTAAGCGTAGTAATTCTTCTCGCTATAGAAACCGGTTGGTCCGCGCCAGAACCCCCAATTTTCTATGGTTGACCTCGGATCAGGTAGGGATACCCGCTGAACTTAA	11	0	0	0	0	0	0	0	0	0	0	0	0	0	0	0	0	0	0	0	0	0	0	0	0	0	0	0	0	0	0	0	0	0	0	0	0	0	0	0	0	0	0	0	0	11	0	0	0	0	0	0	0	0	0	0	0	0	0	0	0	0	0	0	0	0	0	0	0	0	0	0	0	0	0	0	0	0
Zotu623	otu91	Fungi(1.00),Ascomycota(1.00),Leotiomycetes(1.00),Erysiphales(1.00),Erysiphaceae(1.00),Blumeria(1.00),Blumeria_graminis(0.99)	AACGCACATTGCGCCCCTGGGAATTCCCAGGGGCATGCCTGTTCGAGCGTCCGTAACAACCTCTCAAGCCTAGCTTGGTCTTGGGACACGCTGCCCTGGCGGCGGTCCTTAAAAGCAGTGGCGGGCCTATGTAACTCTCCGCGTAGTAATATATATCTCGCGATAGAGAAGCAGAAGGACTTGCCAAAAATCCTTAATTGCTCAGGTTGACCTCGAATCAGGTAGGGATACCCGCTGAACTTAA	11	0	0	0	0	0	0	0	0	0	0	0	0	0	0	0	0	0	0	0	0	0	0	0	0	0	0	0	0	0	0	0	0	0	0	0	0	0	0	0	0	0	0	0	0	0	0	0	0	0	0	0	0	0	0	0	0	0	0	0	11	0	0	0	0	0	0	0	0	0	0	0	0	0	0	0	0	0
Zotu586	otu96	Fungi(1.00),Ascomycota(1.00),Sordariomycetes(1.00),Myrmecridiales(1.00),Myrmecridiaceae(1.00),Myrmecridium(1.00),Myrmecridium_juncigenum(0.97)	AACGCACATTGCGCCCACTAGTATTCTGGTGGGCATGCCTGTTCGAGCGTCATTTCAACCCTCAAGCCTGGCTTGGTGTTGGGGCTCTGCGTCTGCAGTCCCTTAAATCCAGTGGCGGACACGCTAGGTCTCCGAGCGCAGTAGTTTCTTCTCGCTTCGGGCGTCCGGCGTGGGCTTGCCTCGCACCCACTATTTACAAGGTTGACCTCGGATCAGGTAGGAATACCCGCTGAACTTAA	11	0	0	0	0	0	0	0	0	0	0	0	0	0	0	0	0	0	0	0	0	0	0	0	0	0	0	0	0	0	0	0	0	0	0	0	0	0	0	0	0	0	0	0	0	0	0	0	0	0	0	0	0	0	0	0	0	0	0	0	0	0	0	0	0	0	0	0	0	0	0	0	0	0	8	3	0	0
Zotu412	otu98	Fungi(1.00),Ascomycota(1.00),Leotiomycetes(0.99),Helotiales(0.99),Dermateaceae(0.59),Pyrenopeziza(0.59),Pyrenopeziza_brassicae(0.59)	AACGCACATTGCGCCCTCTGGTATTCCGGGGGGCATGCCTGTTCGAGCGTCATTATAACCACTCAAGCTCTCGCTTGGTATTGGGGTTCGCGGTCTCGCGGCTCCTAAAATCAGTGGCGGTGCCTCTCGGCTCTACGCGTAGTAATACTCCTCGCGATTGAGTCCGGTAGGTCTACTTGCCAACAACCCCCAAATTTTTACAGGTTGACCTCGGATCAGGTAGGGATACCCGCTGAACTTAA	5	0	0	0	0	0	0	0	0	0	0	0	0	0	0	0	0	0	0	0	0	2	0	0	0	0	0	0	0	0	0	0	0	0	0	0	0	0	0	0	0	0	0	0	0	0	0	0	0	0	0	0	0	0	0	0	0	3	0	0	0	0	0	0	0	0	0	0	0	0	0	0	0	0	0	0	0	0
Zotu655	otu101	Fungi(0.97),Ascomycota(0.84),Dothideomycetes(0.84),Pleosporales(0.84),Phaeosphaeriaceae(0.76),Phaeosphaeria(0.76)	AACGCACATTGCGCCCCTTGGTATTCCAGGGGGCATGCCTGTTCGAGCGTCATTTGTACTCTCAAGCCTTGCTTGGTGTTGGGTGCTTGTCTTTGCTCGCAAAGACTCACCTCAAATATATTGGCAGCCGATAAATTGGTTTGAAGCGCAGCACAATTGCAATTTAAGCCCTTTTATTAGCATCCAAGAGACATTCTTACACTTTTGACCTCGAATCAGGTAGGGATACCCGCTGAACTTAA	10	0	0	0	0	0	0	0	0	0	0	0	0	0	0	0	0	0	0	0	0	0	0	0	0	0	0	0	0	0	0	0	0	0	0	0	0	0	0	0	0	0	0	0	0	0	0	0	0	0	0	0	0	0	0	0	0	0	0	0	0	0	0	0	0	0	10	0	0	0	0	0	0	0	0	0	0	0
Zotu507	otu131	Fungi(1.00),Basidiomycota(1.00),Tremellomycetes(1.00),Cystofilobasidiales(1.00),Mrakiaceae(1.00),Itersonilia(1.00)	AACGCACCTTGCGCTCCTTGGTATTCCGAGGAGCATGCCTGTTTGAGTGTCATGAAACCTTCAACCTCTGTCTTTCTTAATCGTCAGTCAGCGGCTTGGACTTGGGTGCCTGCCGGTCTTAATTGATCGGCTCACCTGAAATTTATTAGCGAATCCCTTCTGTAATCGGTTCCACTCGACGTGATAAGTATTTCGTCGAGGACATCTTTATTGATGGCCGAGATAAAGCTGGTTTAAGATCTGCTTCTAACTCTTTCGTTGCCTTTTGGTCAAGAAAACCCCTTTATGATCTGGCCTCAAATCAGGTAGGACTACCCGCTGAACTTAA	10	0	0	0	0	0	0	0	0	0	0	0	0	0	0	0	0	0	0	0	0	0	0	0	0	0	0	0	0	0	0	0	0	0	0	0	5	0	0	0	0	0	0	0	0	0	0	0	5	0	0	0	0	0	0	0	0	0	0	0	0	0	0	0	0	0	0	0	0	0	0	0	0	0	0	0	0	0
Zotu558	otu143	Fungi(1.00),Ascomycota(1.00),Dothideomycetes(1.00),Venturiales(1.00),Venturiaceae(0.96),Venturia(0.94),Venturia_fuliginosa(0.93)	AACGCACATTGCGCCCCCTGGTATTCCGGGGGGCACACCTGTTCGAGCGCCATTTCTACCCTGGAGCCCTGCTCTGTGATGGGCCCCGTCCTCGCGGACGGGCCCGAAACCCGTGGGCGCCGTCGTCCGGCCCTGAGCGTAGCAAGAGAAATCCCTCGCTCGGAGTGCCTGTCGGTCGGCCGCCCCGAACCCCCATTTTTACAAGGTTGGCCTCGGATCAGGTGGGGATACCCGCTGAACTTAA	10	0	0	0	0	0	0	0	0	0	0	0	0	0	0	0	0	0	0	0	0	0	0	0	0	4	0	0	0	0	0	0	0	0	0	0	6	0	0	0	0	0	0	0	0	0	0	0	0	0	0	0	0	0	0	0	0	0	0	0	0	0	0	0	0	0	0	0	0	0	0	0	0	0	0	0	0	0
Zotu632	otu149	Fungi(1.00)	AACGCACATTGCGCCCGCTGGTACTCCGGCGGGCATGCCTGTCCGAGCGTCATTTCAACCCTCAGGTCCCCCTTCCGGGGGCGGACCTGGTGCTGGGGCTCGGCCGTCCTCGTGGCGGCCGTCCCTTAAATCCAGTGGCGGTCACGCCGTGATCCCTTGCGTAGTACTACACCTCGCACCGGAGAGCGACGCGGCCCGCCGTAAAACACCCAACTTTTCAATGGTTGACCTCGGATCAGGTAGGAATACCCGCTGAACTTAA	10	0	0	0	0	0	0	0	0	0	0	0	0	0	0	0	0	0	0	0	0	0	0	0	0	0	0	0	0	0	0	0	0	0	0	0	0	2	0	0	0	0	0	0	0	0	8	0	0	0	0	0	0	0	0	0	0	0	0	0	0	0	0	0	0	0	0	0	0	0	0	0	0	0	0	0	0	0
Zotu635	otu185	Fungi(1.00)	AACGCACATTGCGCCCCGTGGTATTCCGCGGGGCATGCCTGTTCGAGCGTCATTACACCACTCAAGCCTCGCTTGGTATTGGGCGACGCGGTTATCCGCGCGCCTCAAATCTTCCGGCTGGTTCGAATCGTCCCTCAGCGTTGTGGAAACTATTCGCTAAAGGTGCTCGTTTCGGTCACGCCGCTAAACAATCATTCATTAAAGGTTGACCTCGGATCAGGTAGGGATACCCGCTGAACTTAA	10	0	0	0	0	0	0	0	0	0	0	0	0	0	0	0	0	0	0	0	0	0	0	0	0	0	0	0	0	0	0	0	0	0	0	0	0	0	0	0	0	0	0	0	0	0	0	0	0	0	0	10	0	0	0	0	0	0	0	0	0	0	0	0	0	0	0	0	0	0	0	0	0	0	0	0	0	0
Zotu626	otu207	Fungi(1.00),Ascomycota(0.96),Dothideomycetes(0.96),Capnodiales(0.94),Cladosporiaceae(0.94),Cladosporium(0.94),Cladosporium_sphaerospermum(0.66)	AACGCACATTGCGCCCCCTGGTATTCCGGGGGGCATGCCTGTTCGAGCGTCATTTCACCACTCAAGCCTCGCTTGGTATTGGGCGACGCGGTCCGCCGCGCGCCTCAAATCGACCGGCTGGGTCTTCTGTCCCCTCAGCGTTGTGGAAACTATTCGCTAAAGGGTGCCACGGGAGGCCACGCCGAAAAACAAACCCATTTCTAAGGTTGACCTCGGATCAGGTAGGGATACCCGCTGAACTTAA	10	0	0	0	0	2	0	0	0	0	0	0	0	0	0	0	0	0	0	0	0	0	0	0	0	0	0	0	0	0	0	0	0	0	0	0	0	0	0	0	0	0	0	4	0	0	0	0	0	0	0	0	0	0	0	2	0	0	0	0	2	0	0	0	0	0	0	0	0	0	0	0	0	0	0	0	0	0
Zotu343	otu21	Fungi(1.00)	AACGCACATTGCGCCCCTTGGTATTCCATGGGGCATGCCTGTTCGAGCGTCATTTGTACCCTCAAGCTCTGCTTGGTGTTGGGTGTTTGTCCTCTCCCTTGTGTTTGGACTCGCCTTAAAGCAATTGGCAGCCAGTGTTTTGGTATTGAAGCGCAGCACATTTTGCGATTCTAGCCCAAAGACTTGCGTCCATAAGCCTTTTTTAACTTTTGACCTCGGATCAGGTAGGGATACCCGCTGAACTTAA	10	0	0	0	0	0	0	0	0	0	0	0	5	0	0	0	0	0	0	0	0	0	0	0	0	0	0	0	0	0	0	0	0	0	0	0	0	0	0	0	0	0	0	0	0	0	0	0	0	0	0	0	0	0	0	2	0	0	0	0	0	0	0	0	0	0	0	0	0	0	0	0	0	0	0	3	0	0
Zotu628	otu211	Fungi(1.00),Basidiomycota(1.00),Tremellomycetes(1.00),Tremellales(1.00),Bulleribasidiaceae(1.00),Dioszegia(1.00)	AACGCAGATTGCGCTCTTTGGTATTCCGAAGAGCATGCCTGTTTGAGTGTCTTATAAACCTCACCCCGACGGTTGTTTACAACCTGCCGGCTGGTGCTTTGGGTGTTGCCGTTGACCCGGCTCGCCTTAAATATCTCAGTGGAATGCGTCATAAGTTCTCGCAACCCTCCACTCTAATACACACTTTATATTTTGACCTCAAATCAGGTAGGACTACCCGCTGAACTTAA	10	0	0	0	0	0	0	0	10	0	0	0	0	0	0	0	0	0	0	0	0	0	0	0	0	0	0	0	0	0	0	0	0	0	0	0	0	0	0	0	0	0	0	0	0	0	0	0	0	0	0	0	0	0	0	0	0	0	0	0	0	0	0	0	0	0	0	0	0	0	0	0	0	0	0	0	0	0
Zotu667	otu233	Fungi(1.00),Ascomycota(1.00),Pezizomycotina_cls_Incertae_sedis(0.98),Pezizomycotina_ord_Incertae_sedis(0.98),Pezizomycotina_fam_Incertae_sedis(0.98),Tricellula(0.98)	AACGCACATTGCGCCCCTTGGTATTCCGGGGGGCATGCCTGTTCGAGCGTCATTATCACCCCTCAAGCTCAGCTTGGTGTTGGGGCCTGCCCGTCACAGGGCAGCCCTTAAAAGCAGTGGCGGTGCCATCTGGCTCTAAGCGTAGTAATACTCCTCGCTATAGACGTCTGGTGGTGTCCTGCCAAAACCCCCCATATTTTTTAATGATTGACCTCGGATCAGGTAGGGATACCCGCTGAACTTAA	10	0	0	0	0	0	0	0	0	0	0	0	0	0	0	0	0	0	0	0	0	0	0	0	0	0	0	0	0	7	0	0	0	0	0	0	0	0	0	0	0	0	0	0	0	3	0	0	0	0	0	0	0	0	0	0	0	0	0	0	0	0	0	0	0	0	0	0	0	0	0	0	0	0	0	0	0	0
Zotu652	otu247	Viridiplantae(1.00),Anthophyta(1.00),Eudicotyledonae(1.00),Lamiales(1.00),Plantaginaceae(1.00),Plantago(1.00)	AACGCAAGTTGCGCCCGACGCCTTCGGGCTGAGGGCACGCCTGCCTGGGCGTCACGCATCGCGTCGCCCCCTCCCAGTCCCTCGCGGATAGGTGATGGGGCGGAAAATGGCCTCCCGTTAGCTCGGTTGGCCCAAATGGGATCCCTCATCGACGGATGTCACAACCAGTGGTGGTTGAAAGATCATTTGTGCTGTTGTGCTTCACCCTGTCGCTTGTGGTGGATCGCTCGGAACCAACGGCGTGTCATGCGCCTTCGACCGCGACCCCAGGTCAGACGGGATTACCCGCTGAGTTTAA	10	0	0	0	0	0	0	0	0	0	0	0	0	0	0	0	0	0	0	0	0	0	0	0	0	0	0	0	0	0	0	0	0	0	0	10	0	0	0	0	0	0	0	0	0	0	0	0	0	0	0	0	0	0	0	0	0	0	0	0	0	0	0	0	0	0	0	0	0	0	0	0	0	0	0	0	0	0
Zotu658	otu256	Fungi(1.00),Ascomycota(1.00),Dothideomycetes(1.00),Dothideales(1.00),Dothioraceae(0.86),Pseudoseptoria(0.65)	AACGCACATTGCGCCCCTTGGTATTCCGAGGGGCATGCCTGTTCGAGCGTCATTACACCACTCAAGCACAGCTTGGTATTGGGCGTCCGTCTCCCTCACGGGGGGCGCGCCCCAAAGACCTCGGCGGAGCTTCACCGGCTTTAGGCGTAGTAGAATTTATTCGAACGTCTTTTAACGGAGAGGACTCCTCAGCCGACAGAAACCTTTTATTTTTTACAGGTTGACCTCGGATCAGGTAGGGATACCCGCTGAACTTAA	10	0	0	0	0	0	0	0	0	0	0	0	0	0	0	10	0	0	0	0	0	0	0	0	0	0	0	0	0	0	0	0	0	0	0	0	0	0	0	0	0	0	0	0	0	0	0	0	0	0	0	0	0	0	0	0	0	0	0	0	0	0	0	0	0	0	0	0	0	0	0	0	0	0	0	0	0	0
Zotu641	otu318	Fungi(1.00),Ascomycota(0.86),Dothideomycetes(0.86),Mycosphaerellales(0.51),Extremaceae(0.42),Extremus(0.28)	AACGCACATTGCGCCCTTTGGCATTCCGAAGGGCATGCCCGTTCGAGCGTCATTACACCAATCAAGCCTGGCTTGGTATTGGGCGTCGGGAGACCCCGCGCCCCCAATTCATCGGCTGGACGGCTCGAATCTCAGCGTTGTGGTTATTCAATTCGCTGGCGAGGACGACCGGACGCGCCGTTAAACCTCTTATCACAGGTTGACCTCGGATCGGGTAGGGATACCCGCTGAACTTAA	10	0	0	6	0	0	0	0	0	0	0	0	0	0	0	0	0	0	0	0	0	0	0	0	0	0	0	0	0	0	0	0	0	0	0	0	0	0	0	0	0	0	0	0	0	0	0	0	0	0	0	0	0	0	0	0	0	0	0	0	0	0	0	0	0	0	0	0	4	0	0	0	0	0	0	0	0	0
Zotu640	otu320	Fungi(1.00),Basidiomycota(1.00),Ustilaginomycetes(1.00),Ustilaginales(1.00),Ustilaginaceae(1.00),Ustilago(1.00),Ustilago_nunavutica(1.00)	AACGCACCTTGCGCTCCCGGCAGATCTAATCTGGGGAGCATGCCTGTTTGAGGGCCGCGAATTGTTTCGAACGACAACTTTTTTTCTTTTGAAGAGTTGGCGGATCGGTATTGAGGGTTTTGCCATTCACCGTGGCTCCCTCGAAATGCATTAGCGCATCCATTTGATAGGCAAGACGGACGAAAGCTCGATTTTCGCTCTCTCTTCCCTGCCGGGTTTTGATAATATCAGGACTTCGGAGAGGTTGAGATGGGTAAGAGCTGGACGCAACGGCTTGCTGTTTGGAGTGCTTCTGAAACCCGCCCATATCGAGCTTTGCCTCGGAAGGGATTTTAATAATTCATCGGCCTCAGATTGGTAGGACTACCCGCTGAACTTAA	10	0	0	0	0	0	0	0	0	0	0	0	0	0	0	0	0	0	0	0	0	0	0	0	0	0	0	0	0	0	0	0	0	0	0	0	0	0	0	3	0	0	0	0	0	0	0	0	0	0	4	0	0	0	0	0	0	3	0	0	0	0	0	0	0	0	0	0	0	0	0	0	0	0	0	0	0	0
Zotu563	otu337	Fungi(0.96),Basidiomycota(0.95),Microbotryomycetes(0.92),Microbotryomycetes_ord_Incertae_sedis(0.61),Chrysozymaceae(0.61),Yunzhangia(0.61)	AACGCACCTTGCACTCCTTGGTATTCCGAGGAGTATGTCTGTTTGAGTGTCATGAACTCTTCACCTTATGATTTTATTATCGTAAGCGTGGTTTCTGAGGGTTGCTTTTGTTAGCTCCCTTGTAATACATTAGCAAATCTAGTTGATCTCGGATTGACTCAGTGTAATAGACTATTCGCTGAGGACGAGGTTATAGATTAGCTTCCAGTCAGTCTACTTTTGAATTAGACCTCAAATCAGATAGGATTACCCGCTGAACTTAA	10	0	0	0	0	0	4	0	0	0	0	0	0	0	0	0	0	0	0	0	0	0	0	0	0	0	0	0	0	0	0	0	0	0	0	0	0	0	0	0	0	0	0	0	0	0	0	0	0	0	6	0	0	0	0	0	0	0	0	0	0	0	0	0	0	0	0	0	0	0	0	0	0	0	0	0	0	0
Zotu631	otu36	Fungi(1.00)	AACGCACATTGCGCCCCCTGGTATTCCGGGGGGCATGCCCGTTCGAGCGTCATTACACCACTCCAGCCTCGCTGGGTATTGGGCGTCTTCGCGGGGGAGCAATCCCCCGCGCGCCTCAAAGTCTCCGGCTGAGCGGTTCCGTCTTCGCAGCGTTGTGGCATCACGTCTCGCTATGAATTCGGTCCCTCACGGCCGTTAAATCACTCAACAGGTTGACCTCGGATCGGGTAGGGATACCCGCTGAACTTAA	10	0	0	0	0	0	0	0	0	0	0	0	0	0	0	0	0	0	0	0	0	0	0	0	0	0	0	0	0	0	0	0	0	0	0	0	7	0	0	0	0	0	0	0	0	0	0	3	0	0	0	0	0	0	0	0	0	0	0	0	0	0	0	0	0	0	0	0	0	0	0	0	0	0	0	0	0	0
Zotu625	otu369	Fungi(1.00),Ascomycota(1.00),Sordariomycetes(1.00),Amphisphaeriales(0.20),Discosiaceae(0.20),Discosia(0.20),Discosia_ravennica(0.18)	AACGCACATTGCGCCCATTAGTATTCTAGTGGGCATGCCTGTTCGAGCGTCATTTCAACCCTTAAGCCTAGCTTAGTGTTGGCTATCTACTGTATTGTAGTGGCCTAAATACAACGGCGGATCTGTGGTATCCTCTGAGCGTAGTAATTTTTTTCTCGCTTTTGTTAGGTGCTGCAGCCCTCGGCCGCTAAACCCCCCAATTTTTAATGGTTGACCTCGGATCAGGTAGGGATACCCGCTGAACTTAA	10	0	0	0	0	0	0	0	0	0	0	0	0	0	0	0	0	0	0	0	0	0	0	0	0	0	0	0	0	0	2	0	0	0	0	0	0	0	3	0	0	0	0	5	0	0	0	0	0	0	0	0	0	0	0	0	0	0	0	0	0	0	0	0	0	0	0	0	0	0	0	0	0	0	0	0	0	0
Zotu627	otu370	Fungi(1.00),Ascomycota(1.00),Leotiomycetes(1.00),Helotiales(1.00)	AACGCACATTGCGCCCCTTGGTATTCCGGGGGGCATGCCTGTTCGAGCGTCATTATAACCCTCAAGCTCAGCTTGGTGTTGGGGCATGCCAGTAGGCAGCTCTTAAAATCAGTGGCAGTGCCCTCTGGCTCTAAGCGTAGTAATTCTTCTCGCTATAGGGTCCGGAGGTGCTCGCGCCAGAACCCCCAATTTTCTATGGTTGACCTCGGATCAGGTAGGGATACCCGCTGAACTTAA	10	0	0	0	0	0	0	0	0	0	0	0	0	0	0	0	0	0	0	0	0	0	0	0	0	0	0	0	0	0	0	0	0	0	0	0	0	0	0	0	0	0	8	0	2	0	0	0	0	0	0	0	0	0	0	0	0	0	0	0	0	0	0	0	0	0	0	0	0	0	0	0	0	0	0	0	0	0
Zotu629	otu371	Fungi(1.00),Basidiomycota(0.94),Ustilaginomycetes(0.94),Ustilaginales(0.94),Ustilaginaceae(0.94),Schizonella(0.94),Schizonella_elynae(0.94)	AACGCACCTTGCGCTCTCCTGGACTTACATCCGGAGAGCATGCCTGTCTGAGGGCCGCGAATTTCTTCGAACGACAACTTTTTTCTCAGGAAGAAGGTTGGCGGATCGGTATTGAGGGTTATTGCCATTTGCACTGGCTCCCTCTAAATACATTAGCTGGACTGTAATTGCTAGAGATAGACAGATATACATCCCTCTCCCTCTGGGTTTTGATAATTATCAGAAAACAGAGGTGATGGATACGCTGTTATTTCATGGTGTACGGTGTTGGCTTCTTAAAACCGCCCATGGCCTGGTTTGTACGCTTCGGCGTTACACATCAGGAAAGGGATTTTATAATTCAAACGGCCTCAGATCAGGTAGGACTACCCGCTGAACTTAA	10	0	0	0	0	0	0	0	0	0	0	0	0	0	0	0	0	0	0	0	0	0	0	0	0	0	0	0	0	0	0	0	0	0	0	0	0	0	0	0	0	0	0	0	0	0	0	0	0	0	0	0	0	0	0	0	0	0	0	0	0	0	0	0	0	0	0	0	0	0	0	0	0	0	0	0	7	3
Zotu633	otu372	Fungi(1.00),Ascomycota(1.00),Dothideomycetes(1.00),Pleosporales(1.00),Leptosphaeriaceae(1.00),Sphaerellopsis(1.00),Sphaerellopsis_filum(1.00)	AACGCACATTGCGCCCCATGGTATTCCGTGGGGCATGCCTGTTCGAGCGTCATTTGTACCCTCAAGCCTAGCTTGGTGTTGGGCGTTTGTCTCGCGCTTTTGCGCGTAGACTCGCCTTAAAACAATTGGCAGCCGGCACATTGGCCTGGAGCGCAGCACATTTTGCGCCTCTTGCCCCTGTTGTTAGCACCCATCAAGATCATTTTTGCTCTTGACCTCGGATCAGGTAGGGATACCCGCTGAACTTAA	10	0	0	0	0	0	4	0	0	0	0	0	0	0	0	0	0	0	0	0	0	0	0	0	0	0	0	0	0	0	0	0	0	0	0	0	0	0	0	0	0	0	0	0	0	0	0	0	0	0	0	0	0	0	0	0	0	0	6	0	0	0	0	0	0	0	0	0	0	0	0	0	0	0	0	0	0	0
Zotu634	otu373	Fungi(1.00),Ascomycota(0.96),Leotiomycetes(0.96),Rhytismatales(0.96),Rhytismataceae(0.96),Colpoma(0.90),Colpoma_quercinum(0.80)	AACGCACATTGCGCTCCCTGGTATTCCGGGGAGCATGCCTGTTCGAGCGTCATTACAACCCTCACGCTCAGCGTGGTATTGGGCTCGCCCTGTAGGGCTTGCCTCAAAGTCAGTGGCGGCTCCGTCTGACCCTAAGCGTAGTAATACTCGTCGCTTTTGGGCTTTGGGCGGCAGCCTGCCATCAACCCTTAACTTTCTAGGTTGACCTCGGATCAGGTAGGGATACCCGCTGAACTTAA	10	0	0	0	0	0	0	0	0	3	5	0	2	0	0	0	0	0	0	0	0	0	0	0	0	0	0	0	0	0	0	0	0	0	0	0	0	0	0	0	0	0	0	0	0	0	0	0	0	0	0	0	0	0	0	0	0	0	0	0	0	0	0	0	0	0	0	0	0	0	0	0	0	0	0	0	0	0
Zotu636	otu374	Fungi(1.00),Ascomycota(1.00),Leotiomycetes(0.97),Helotiales(0.95),Ploettnerulaceae(0.92),Cadophora(0.87)	AACGCACATTGCGCCCTTTGGTATTCCGAAGGGCATGCCTGTTCGAGCGTCATTACAACCACTCAAGCTCTCGCTTGGTATTGGGGTCCGCGAATAGCGGCCCTTAAAATCAGTGGCGGTGCTCTTAAGCTCTACGCGTAGTAATTTTTCTCGCTATAGAAACTTAAGGGTGTCTTGCCAGCAACCCCCAATTTTTTCAGGTTGACCTCGGATCAGGTAGGGATACCCGCTGAACTTAA	10	0	0	0	0	0	0	0	0	0	0	0	0	0	0	0	0	0	0	0	0	0	0	0	0	0	0	0	0	0	0	0	0	0	0	0	0	0	0	0	0	0	0	0	0	0	0	0	0	0	0	5	5	0	0	0	0	0	0	0	0	0	0	0	0	0	0	0	0	0	0	0	0	0	0	0	0	0
Zotu637	otu375	Fungi(0.99)	AACGCACATTGCGCCCGCTGGTACTCCGGCGGGCATGCCTGTCCGAGCGTCATTTCAACCCTCAGGTCCCCCTTTCGGGGGCGGGCCTGGTGTTGGGGCTCGGCCGCTCCCCCGCGGCCGTCCCCTAAATCGATTGGCGGTCACGCCGTGATCCCTTGCGTAGTACTGCACCTCGCACCGGAGAGCGCCGCGGCCTGCCGTAAAACCCCCAATTTTTCAATGGTTGACCTCGGATCAGGTAGGAATACCCGCTGAACTTAA	10	0	0	0	0	0	0	0	0	0	0	0	0	0	0	0	0	0	0	0	0	0	0	0	0	0	0	0	0	0	0	0	0	0	0	0	0	0	0	8	0	0	0	0	0	0	0	0	0	2	0	0	0	0	0	0	0	0	0	0	0	0	0	0	0	0	0	0	0	0	0	0	0	0	0	0	0	0
Zotu638	otu376	Fungi(1.00),Ascomycota(1.00),Dothideomycetes(0.98),Pleosporales(0.98),Didymosphaeriaceae(0.81),Paracamarosporium(0.15),Paracamarosporium_fagi(0.14)	AACGCACATTGCGCCCCTTGGTATTCCATGGGGCATGCCTGTTCGAGCGTCATTTACACCCTCAAGCTCTGCTTGGTGTTGGGCGTCTGTCCCGCCTCTGCGCGTGGACTCGCCCCAAATTCATTGGCAGTGGCTCTTGCCTCCTCTCGCGCAGCACATTGCGCTTCTCGGGGAGCTTGGGAGCCGCGACCACGAAGCTCAATTTACCGTCTTTGACCTCGGATCAGGTAGGGATACCCGCTGAACTTAA	10	0	0	0	0	0	0	0	0	0	0	0	0	0	0	0	0	0	0	0	0	0	0	0	0	0	0	0	0	0	0	0	0	0	0	0	0	0	0	0	0	0	0	0	0	0	0	0	0	10	0	0	0	0	0	0	0	0	0	0	0	0	0	0	0	0	0	0	0	0	0	0	0	0	0	0	0	0
Zotu653	otu381	Fungi(1.00),Ascomycota(0.98),Eurotiomycetes(0.98),Chaetothyriales(0.98),Herpotrichiellaceae(0.96),Cladophialophora(0.96)	AACGCACATTGCGCCCTTTGGTATTCCGAAGGGCATGCCTGTTCGAGCGTCATTATCACCTCTCAAGCCCTGGCTTGTTGTTGGACTTTTGGTCCCGCCCTCGTGGCGCGACCGGTTCCAAAGACAATGACGGCGTCCGTGGGACCCTCGGTACAATGAGCTTTCACCAGCACGTATCAGAGTTGAAAGGTTCTCGGGCCCGGTCTCCTTTTATTTTAACAAGGTTGACCTCGGATCAGGTAGGAATACCCGCTGAACTTAA	10	0	0	0	0	0	0	0	0	0	0	0	0	0	0	0	0	10	0	0	0	0	0	0	0	0	0	0	0	0	0	0	0	0	0	0	0	0	0	0	0	0	0	0	0	0	0	0	0	0	0	0	0	0	0	0	0	0	0	0	0	0	0	0	0	0	0	0	0	0	0	0	0	0	0	0	0	0
Zotu656	otu383	Fungi(1.00),Basidiomycota(1.00),Agaricomycetes(1.00),Agaricales(1.00),Cortinariaceae(1.00),Cortinarius(1.00),Cortinarius_hirtus(0.65)	AACGCACCTTGCGCTCCTTGGTATTCCGAGGAGCATGCCTGTTTGAGTGTCATTAATATATATATCAACCTTCTCTTTTTGAGTGGTTTGGATGTGGGGGTTTGCTGGCCTTGTAAAGGGTTCAGCTCCCCTGAAATGCATTAGCAGAACAACCCTGTTCATTGGTGTGATAACTATCTACGCTATTGAATGTAAGGGGCAGTTCAGCTTTCTAACAGTCCTCGGACAATTCATCATTAATGTGACCTCAAATCAGGTAGGACTACCCGCTGAACTTAA	10	0	0	0	0	0	0	0	0	0	0	0	0	0	0	0	0	0	0	0	0	0	0	0	0	0	0	0	0	0	0	0	0	0	0	0	0	0	0	0	0	0	0	0	0	0	0	0	0	0	0	0	0	0	0	0	0	0	0	0	0	0	0	0	0	0	7	0	0	0	0	0	0	3	0	0	0	0
Zotu657	otu384	Fungi(1.00),Ascomycota(1.00),Eurotiomycetes(0.98),Chaetothyriales(0.98)	AACGCACATTGCGCCCTCTGGTATTCCGGAGGGCATGCCTGTTCGAGCGTCATTATCAACCATCAAGCACTGCTTGGCATTGGCCGACACCCCCCTTCACCGGGGGGAGCGCCCTAAACGCGTTGGCTTCGGGTACGGACCGCGAGCGTTAGTAATACTTCCCGCTCAGCTGGTTTATATCTGTTGGCTTCCAAAACCAAACACCTCAAGGTTGACCTCGGATCAGGTAGGGATACCCGCTGAACTTAA	10	0	0	0	0	0	0	0	0	0	0	0	0	0	0	10	0	0	0	0	0	0	0	0	0	0	0	0	0	0	0	0	0	0	0	0	0	0	0	0	0	0	0	0	0	0	0	0	0	0	0	0	0	0	0	0	0	0	0	0	0	0	0	0	0	0	0	0	0	0	0	0	0	0	0	0	0	0
Zotu659	otu385	unidentified(0.22)	AACGCACATTGCGCCCCTCGGTATTCCGTGGGGCATGCCTGTTCGAGCGTCATTTACACCCTCAAGCTCTGCTTGGTGTTGGGCGTCTGTCCCGCTTCGTGCGCGGACTCGCCCCAAAGGTATTGGCAGCGGTCTTGCCAGCTTCTCGCGCAGCACATTGCGCTTCTCGAGGCTCCGGCGGATCGGCGTCCATCAAGCCCACATCACAGTTTGACCTCGGATCAGGTAGGGATACCCGCTGAACTTAA	10	0	0	0	0	0	0	0	0	0	0	0	0	3	2	0	0	0	0	0	0	0	0	0	0	0	0	0	0	0	0	0	0	0	5	0	0	0	0	0	0	0	0	0	0	0	0	0	0	0	0	0	0	0	0	0	0	0	0	0	0	0	0	0	0	0	0	0	0	0	0	0	0	0	0	0	0	0
Zotu660	otu386	Fungi(1.00),Ascomycota(1.00),Sordariomycetes(1.00),Diaporthales(1.00),Valsaceae(1.00),Cytospora(0.97),Cytospora_personata(0.35)	AACGCACATTGCGCCCTCTGGTATTCCAGAGGGCATGCCTGTTCGAGCGTCATTTCAACCCTCAAGCCTAGCTTGGTGCTGGGGCATTACCTGACTGTTTTCACAGGAGGGTAAGCCCTGAAATTTAGTGGCGAGCTCGCCAGGACTCCGAGCGCAGTAGTTAAACCCTCGCTCTGGACAGTACTGGCGCGGCCCTGCCGTAAAACCCCCAACTTCTGAAAATTTGACCTCGGATCAGGTAGGAATACCCGCTGAACTTAA	10	0	0	0	0	0	0	6	0	0	0	0	0	0	0	0	0	0	0	0	0	4	0	0	0	0	0	0	0	0	0	0	0	0	0	0	0	0	0	0	0	0	0	0	0	0	0	0	0	0	0	0	0	0	0	0	0	0	0	0	0	0	0	0	0	0	0	0	0	0	0	0	0	0	0	0	0	0
Zotu661	otu387	Fungi(0.87),Ascomycota(0.79),Dothideomycetes(0.77),Dothideales(0.77)	AACGCACATTGCGCCCCTTGGTATTCCGAGGGGCATGCCTGTTCGAGCGTCATTACACCACTCAAGCAATGCTTGGTATTGGGCATCGTCCGTCGAAAGGCGGGCGTGCCTCGAAGACCTCGGCGGGGTTTCACCAACTTCGGGCGTAGTAGAGTTAAATCGAACGTCTTATAAGTCTGGGGGAACCTCATTGCCGTTAAACCTTTTTATTTTATAGGTTGACCTCGGATCAGGTAGGGATACCCGCTGAACTTAA	10	0	0	0	0	0	0	0	0	0	0	0	0	0	0	0	0	0	0	0	0	0	0	0	0	0	0	10	0	0	0	0	0	0	0	0	0	0	0	0	0	0	0	0	0	0	0	0	0	0	0	0	0	0	0	0	0	0	0	0	0	0	0	0	0	0	0	0	0	0	0	0	0	0	0	0	0	0
Zotu662	otu388	Fungi(1.00),Ascomycota(1.00),Dothideomycetes(1.00),Pleosporales(1.00),Phaeosphaeriaceae(0.93),Phaeosphaeria(0.68),Phaeosphaeria_occulta(0.68)	AACGCACATTGCGCCCCTTGGTATTCCATGGGGCATGCCTGTTCGAGCGTCATTTGTACCTTCAAGCTTTGCTTGGTGTTGGGTGTTTGTCCTCTCCCTAGTGTTTGGACTCGCCTTAAAACAATTGGCAGCCAGTGTTTTGGTATTGAAGCGCAGCACAATTTGCGATTCTGGCCTTAAAATACTAGCGTCCATAAGCATTTTCTCACTTTTGACCTCGGATCAGGTAGGGATACCCGCTGAACTTAA	10	0	0	0	0	0	0	0	0	0	0	0	0	0	0	0	0	0	0	0	0	0	0	0	0	0	0	0	0	0	0	0	0	0	0	0	0	0	0	0	0	0	0	0	0	0	0	0	0	0	0	0	0	0	0	0	0	0	0	0	0	0	0	0	0	0	0	0	0	10	0	0	0	0	0	0	0	0
Zotu666	otu390	Fungi(0.10),Ascomycota(0.10),Dothideomycetes(0.10),Pleosporales(0.10),Phaeosphaeriaceae(0.09),Paraphoma(0.09),Paraphoma_chrysanthemicola(0.04)	AACGCACATTGCGCCCCTTGGTATTCCATGGGGCATGCCTGTTCGAGCGTCATTTGTACCTTCAAGCTTTGCTTGGTGTTGGGTGTTTGTCCTGAGGGACTCGCCTTAAAGTAATTGGCAGCCAGTGTTTGGTTTTGAAGCGCAGCACAAGTCGCGATTCAAAGCTATACGCCCGCTTCCACAAGCCTTTTTCACTTTTGACCTCGGATCAGGTAGGGATACCCGCTGAACTTAA	10	0	0	0	0	0	0	0	0	0	0	0	0	0	0	0	0	0	0	0	0	0	0	0	0	0	0	0	0	0	0	0	0	0	0	0	0	0	0	4	0	0	0	0	0	6	0	0	0	0	0	0	0	0	0	0	0	0	0	0	0	0	0	0	0	0	0	0	0	0	0	0	0	0	0	0	0	0
Zotu668	otu391	Fungi(1.00),Ascomycota(1.00),Dothideomycetes(1.00),Pleosporales(1.00),Pleosporales_fam_Incertae_sedis(1.00),Pseudorobillarda(1.00)	AACGCACATTGCGCCCTTTGGTATTCCGAAGGGCACACCTGTTCGAGCGTCATTACACCAATCAAGTCTTACTTGGTATTGGGCTCTTTTGTCCCTAAGAAATTGGGGACAGGCCTTAAAGACATTGGCGGCATAGTCCGGCTTCGAGCGTAGCAAAAACATCGCTTTTGGAGTTAACTGGATTATTGTTCTTTTGTCCATAAAAACTAGAGTAGAAATACTCGACTTTTTTTCAAAGGTTGACCTCGGATCAGGTGGGGATACCCGCTGAACTTAA	10	0	0	0	0	0	0	0	0	0	0	0	0	0	0	0	0	0	0	0	0	0	0	0	0	0	0	0	0	0	0	0	0	0	0	0	0	0	0	0	0	0	0	0	0	0	0	0	0	0	0	0	0	0	0	0	10	0	0	0	0	0	0	0	0	0	0	0	0	0	0	0	0	0	0	0	0	0
Zotu669	otu392	Fungi(1.00),Basidiomycota(1.00),Agaricomycetes(1.00),Corticiales(0.95),Corticiaceae(0.95)	AACGCACCTTGCGCTCTCTGGTATTCCGGAGAGCATGCCTGTTTGAGTGTCATGAATATCTCAACTCTTAAAGTCTGTAATGGATGATAGGAGCTTGGACTTGGAGGCTTGCCGGTGTTTCATCGGCTCCTCTTAAATATATTAGCTATGGATCACGATGTGTTTGATCTACGGTGTGATACATGTCTACGCTATAGATCTTACACGCTAGTTACCGCCTTCGGGTAGTGCTCTTAGGAGCCGTGTGACGAGTGAATACAAAGCTTCTAATCGTCTTCGGACAAATTTACTTGACATCTGACCTCAAATCAGGTAGGACTACCCGCTGAACTTAA	10	0	0	0	0	0	0	0	0	0	0	0	0	0	0	0	0	0	0	0	0	0	0	0	0	0	0	0	0	0	0	0	10	0	0	0	0	0	0	0	0	0	0	0	0	0	0	0	0	0	0	0	0	0	0	0	0	0	0	0	0	0	0	0	0	0	0	0	0	0	0	0	0	0	0	0	0	0
Zotu665	otu41	Fungi(1.00),Basidiomycota(1.00),Microbotryomycetes(1.00),Leucosporidiales(1.00),Leucosporidiaceae(1.00),Leucosporidium(1.00),Leucosporidium_golubevii(0.97)	AACGCACCTTGCGCTCCCTGGTATTCCGGGGAGCATGTCTGTTTGAGTGTCATGAACTCTTCAACCCACCAGTTTCTTGTAGACTGATTGGTGTTTGGATTTTGAGTGTTGCTGTTCCTTGTGAACCAGCTCATTCGTAATATATTAGCATCTCTAATTCGAACTCGGATTGACTCAGTGTAATAGACTATTCGCTGAGGACACGCTCTTGTAGTGTGGCCGAATGAGATCTCAGTAGAAGCTTCCAACTACTTTAGTCAACTTTAGATTAGACCTCAGATCAGGCAGGATTACCCGCTGAACTTAA	10	0	0	0	0	0	0	0	0	0	0	0	0	0	0	0	0	0	0	0	0	0	0	0	0	0	0	0	0	0	0	10	0	0	0	0	0	0	0	0	0	0	0	0	0	0	0	0	0	0	0	0	0	0	0	0	0	0	0	0	0	0	0	0	0	0	0	0	0	0	0	0	0	0	0	0	0	0
Zotu711	otu123	Fungi(0.83),Ascomycota(0.73),Dothideomycetes(0.73),Pleosporales(0.73)	AACGCACATTGCGCCCCTTGGTATTCCATGGGGCATGCCTGTTCGAGCGTCATTTGTACTCTCAAGCCTTGCTTGGTGTTGGGTGTTTGTCTCTGCCTTGCTTAGACTCGCCTTAAATATATTGGCAGCCGGTATACTGGTTTGAAGCGCAGCACAATTGCATTTCAGGCTCTTATTACTAGCATCCACAAAGATTATTAACACTTTTGACCTCGGATCAGGTAGGGATACCCGCTGAACTTAA	9	0	0	0	0	0	0	0	0	0	0	0	0	0	6	0	0	0	0	0	0	3	0	0	0	0	0	0	0	0	0	0	0	0	0	0	0	0	0	0	0	0	0	0	0	0	0	0	0	0	0	0	0	0	0	0	0	0	0	0	0	0	0	0	0	0	0	0	0	0	0	0	0	0	0	0	0	0
Zotu704	otu135	Fungi(1.00),Basidiomycota(0.98),Tremellomycetes(0.98)	AACGCAAATTGCGCTCCTTGGTATTCCGAGGAGCATGCCTGTTTGAGTGTCATGAAATCATCCACCTCTACTTTGGGCTTTTGCTCGGGGTCTTGGCTGGGACTTGGGTGCTTGCCTGCGAGAGCTGGCTCACCTTAAATGCATTTCGGTCTGACTAGTGGCTAATGGCCGGTTTGACTTGGCGTTATAAGTTATTTCGCTAAGGACATCCTTCGGGGTGGCCGATCATGGACTCTGGTCTCGCTTCTAACGAGGCATCATATCTTGACATCTGGCCTCAAATCAGGTAGGACTACCCGCTGAACTTAA	9	0	0	0	0	0	0	0	0	0	0	0	0	0	0	2	0	0	0	0	0	0	0	0	0	0	7	0	0	0	0	0	0	0	0	0	0	0	0	0	0	0	0	0	0	0	0	0	0	0	0	0	0	0	0	0	0	0	0	0	0	0	0	0	0	0	0	0	0	0	0	0	0	0	0	0	0	0
Zotu687	otu148	Fungi(0.98),Ascomycota(0.98),Leotiomycetes(0.98),Helotiales(0.96),Helotiaceae(0.65),Crocicreas(0.65)	AACGCACATTGCGCCCCTTGGTATTCCGGGGGGCATGCCTGTTCGAGCGTCATTACAACCCTCAAGCTCAGCTTGGTCTTGGGCCCCGCCGGCGACGGCGGGCCCTAAAAGCAGTGGCGGCGCCACCTGGCTCTGAGCGTAGTAATACTCCTCGCTATAGAGTCCCGGTGGATGCTGGCCAGAACCCCCAACTTTCTATGGTTGACCTCGGATCAGGTAGGGATACCCGCTGAACTTAA	9	0	0	0	0	0	2	0	0	0	0	0	0	0	0	0	0	0	0	0	0	0	0	0	0	0	0	0	0	0	0	0	0	0	0	0	0	0	0	0	0	0	0	0	0	0	0	0	0	0	7	0	0	0	0	0	0	0	0	0	0	0	0	0	0	0	0	0	0	0	0	0	0	0	0	0	0	0
Zotu703	otu158	Fungi(1.00),Ascomycota(1.00),Dothideomycetes(1.00),Venturiales(1.00),Venturiaceae(1.00),Fagicola(0.98),Fagicola_fagi(0.98)	AACGCACATTGCGCCCCCTGGTATTCCGGGGGGCACACCTGTCCGAGCGCCATTTCTACCCTGGAGCCCCGCTCTGTGATGGGCCCCGTCCTCGCGGACGGGCCCGAAACCCGTGGGCGCCGTCGTCCGGTCCCGAGCGTAGCAAGAGAAATCCCTCGCTCGGAGCGCCTGTCGGTGACCGCCCCGACCCATCTTTACAAGGTTGGCCTCGGATCAGGTGGGGATACCCGCTGAACTTAA	9	0	0	0	0	0	0	0	0	0	0	0	0	0	0	0	0	0	0	0	0	0	0	0	0	0	9	0	0	0	0	0	0	0	0	0	0	0	0	0	0	0	0	0	0	0	0	0	0	0	0	0	0	0	0	0	0	0	0	0	0	0	0	0	0	0	0	0	0	0	0	0	0	0	0	0	0	0
Zotu593	otu210	Fungi(1.00),Ascomycota(1.00),Leotiomycetes(0.99),Helotiales(0.99),Ploettnerulaceae(0.87),Cadophora(0.71)	AACGCACATTGCGCCCTTTGGTATTCCGAAGGGCATGCCTGTTCGAGCGTCATTACAACCACTCAAGCTCACGCTTGGTATTGGGGTTCGCGATTAGCGGCCCTTAAAATCAGTGGCGGTGCTCTCAAGCTCTACGCGTAGTAATACTTCTCGCTATAGGGTCTTGAGGGTGTCTTGCCAACAACCCCCAATTTTTTCAGGTTGACCTCGGATCAGGTAGGGATACCCGCTGAACTTAA	9	0	0	0	0	0	0	4	0	0	0	0	0	0	0	0	0	3	0	0	0	0	0	0	0	0	0	0	0	0	0	0	0	0	0	0	0	0	0	0	0	0	0	0	0	0	0	0	0	0	0	0	2	0	0	0	0	0	0	0	0	0	0	0	0	0	0	0	0	0	0	0	0	0	0	0	0	0
Zotu708	otu240	Fungi(0.97),Ascomycota(0.97),Leotiomycetes(0.97),Helotiales(0.97),Helotiaceae(0.91),Crocicreas(0.61)	AACGCACATTGCGCCCCGTGGTATTCCGCGGGGCATGCCTGTTCGAGCGTCATTTAAACCAATCCAGCTCGCTGGGTCTTGGGCTCTCGCCTTCGGGCGGGCCTTAAAATCAGTGGCGGCGCCATCCGGCTCTAAGCGTAGTAATACTTCTCGCTACAGGGCTCCGGGTGGATGCTTGCCAACAACCCCAAATTTTATCAGGTTGACCTCGGATCAGGTAGGGATACCCGCTGAACTTAA	9	0	0	0	0	0	0	0	0	0	0	0	0	0	0	0	0	0	0	0	0	0	0	0	0	0	0	0	0	0	0	0	0	0	0	0	0	0	0	0	0	0	0	0	0	0	0	0	0	0	0	0	0	0	0	0	0	0	0	0	0	0	0	0	0	0	9	0	0	0	0	0	0	0	0	0	0	0
Zotu670	otu246	Fungi(0.97),Ascomycota(0.97),Leotiomycetes(0.97),Helotiales(0.97),Helotiaceae(0.97),Crocicreas(0.88)	AACGCACATTGCGCCCCGTGGTATTCCGCGGGGCATGCCTGTTCGAGCGTCATTTAAACCAATCCAGCTTGCTGGGTCTTGGGCTTCGCCTCCGGGCGGGCCTTAAAATCAGTGGCGGCGCCTCTCGGCTCTAAGCGTAGTAATACTCCTCGCTATAGGGTCCCGGGTGGATGCTTGCCAACAACCCCCAATTTTATCAGGTTGACCTCGGATCAGGTAGGGATACCCGCTGAACTTAA	9	0	0	0	2	0	0	0	0	0	0	0	0	0	7	0	0	0	0	0	0	0	0	0	0	0	0	0	0	0	0	0	0	0	0	0	0	0	0	0	0	0	0	0	0	0	0	0	0	0	0	0	0	0	0	0	0	0	0	0	0	0	0	0	0	0	0	0	0	0	0	0	0	0	0	0	0	0
Zotu700	otu274	Fungi(1.00),Basidiomycota(1.00),Pucciniomycetes(1.00),Pucciniales(1.00),Pucciniastraceae(1.00),Melampsoridium(0.99),Melampsoridium_betulinum(0.78)	AACGCACCTTGCACCTTTTGGTATTCCAAAAGGTACACCTGTTTGAGTGTCATGAAACCCTCTCATTCCAATTCCTTATTTGATCAAGGAAATGTGTAATGGATGTTGAGCGTTGCCGTCATTGGCTCGCTTTAAATTTATAAGTACCTTTATTGAATAAATAAATGGAGAAATACTTGGTGTAATATTTATTATTCATTGAGGAATGTAGTTTTGTTACTACAGCCATTTGAGTTTTCAATAGATAGCTTCCTAACCCCAGTTTATCAAACTTTTAGACCTCAAATCAGGTGGGATTACCCGCTGAACTTAA	9	0	0	0	0	0	0	0	0	0	0	0	0	0	0	6	0	3	0	0	0	0	0	0	0	0	0	0	0	0	0	0	0	0	0	0	0	0	0	0	0	0	0	0	0	0	0	0	0	0	0	0	0	0	0	0	0	0	0	0	0	0	0	0	0	0	0	0	0	0	0	0	0	0	0	0	0	0
Zotu720	otu3	Viridiplantae(0.98),Anthophyta(0.98),Eudicotyledonae(0.98),Apiales(0.98),Apiaceae(0.98)	AACGCAAGTTGCGCCCGAAGCCACTAGGCTGAGGGCACGCCTGCCTGGGTGTCACGCATCGTCTTGCCCACAAACCACTCACACCTGAGAAGTTGTGCTGGTTTGGGGCGGAAACTGGCCTCCCGTACCTTGTCGTGCGGTTGGCGGAAAAACGAGTCTTCGGCGACGGACGTCGCGACATCGGTGGTTGTAAAAGACCCTCTTGTCTTGTCGTGCGAATCCTCGTCATCTTAGCGAGCTCCAAGACCCTTAGGCAGCACACACTCTGTGCGCTTCGACTGTGACCCCAGGTCAGGCGGGACTACCCGCTGAGTTTAA	9	0	0	0	0	0	0	0	0	0	0	0	0	0	0	0	0	0	0	0	0	0	0	0	0	0	0	0	0	0	0	0	0	0	0	0	0	0	0	0	0	0	0	0	0	0	0	0	0	0	0	0	0	0	0	0	0	0	0	0	0	0	0	0	0	0	0	0	0	0	0	0	0	9	0	0	0	0
Zotu713	otu336	Fungi(0.94),Ascomycota(0.93),Leotiomycetes(0.93),Helotiales(0.93),Helotiaceae(0.46),Cyathicula(0.07),Cyathicula_amenti(0.06)	AACGCACATTGCGCCCCGTGGTATTCCGCGGGGCATGCCTGTTCGAGCGTCATTTAAACCAATCCAGCTTGCTGGGTCTTGGGCTTTCGCCTCTGGGCGGGCCTTAAAATCAGTGGCGGCGTCACTCGGCTCTAAGCGTAGTAATACTCCTCGCTATAGGGTCCGGGTGGCAGCTTGCCAGTAACCCCCAATTTTATCAGGTTGACCTCGGATCAGGTAGGGATACCCGCTGAACTTAA	9	0	0	0	0	0	0	0	0	0	0	0	0	0	0	0	0	0	0	0	0	0	0	0	0	0	0	0	0	0	0	0	0	0	0	0	0	0	0	0	0	0	0	0	0	0	0	0	0	0	0	0	0	0	0	0	0	0	0	0	0	0	0	0	0	0	0	0	0	6	0	0	0	0	0	0	3	0
Zotu719	otu344	Fungi(1.00),Ascomycota(1.00),Eurotiomycetes(1.00),Phaeomoniellales(1.00),Phaeomoniellaceae(1.00),Celerioriella(0.90)	AACGCACATTGCGCCCTTTGGTATTCCGAAGGGCATGCCTGTTCGAGCGTCATTATCAACCCTCAAGCCCGGCTTGTTATTGGGTCCTTATCGTTAAAGATAGGCCCGAAAGATAATGGCGGCGTCAACAATGACCCCAGGTGCAGCGAGCTTATAGCATACACTGTGGTGGTTTTGTTGGCCTTGCCTTTTTGGTTAAGAATTTTCTTAACTAATTTTTTTTAAAGGTTGACCTCGGATCAGGTAGGAATACCCGCTGAACTTAA	9	0	0	0	0	0	0	0	0	0	0	0	0	0	0	0	0	0	0	0	0	0	0	0	0	0	0	0	0	0	0	0	0	0	0	0	0	0	0	0	0	0	0	0	0	0	0	0	0	0	0	0	0	0	0	0	0	0	0	0	0	0	0	0	0	9	0	0	0	0	0	0	0	0	0	0	0	0
Zotu673	otu348	Fungi(1.00),Mucoromycota(1.00),Mucoromycetes(1.00),Mucorales(1.00),Mucoraceae(1.00),Mucor(1.00),Mucor_flavus(1.00)	AACGCATCTTGCGCTCATTGGTATTCCAATGAGCACGCCTGTTTCAGTATCAGAAACACCCCACAACCAAAATCTTTTTTTTGGCTGGAACTGAGTGATTTTACGGTCCTTTATAGGACTGTTCGCTTTAAAAATATTAGGCCTGGAATTTAGTAATTTTCTGCTTGCCTGAACTTTTTTTTTAATATAAAGGAAAAGCTCTGGGTTAAACGGTTGAAATCTAAAAGCTTTGGGGCCTCCCAAATAAAACACTCTTAAATTTGATCTGAAATCAGGCGGGATTACCCGCTGAACTTAA	9	0	0	0	0	0	0	0	0	0	0	0	0	0	0	0	0	0	0	0	0	0	0	0	0	0	0	0	9	0	0	0	0	0	0	0	0	0	0	0	0	0	0	0	0	0	0	0	0	0	0	0	0	0	0	0	0	0	0	0	0	0	0	0	0	0	0	0	0	0	0	0	0	0	0	0	0	0
Zotu683	otu360	Fungi(1.00),Basidiomycota(1.00),Pucciniomycetes(1.00),Pucciniales(1.00),Melampsoraceae(1.00),Melampsora(1.00),Melampsora_populnea(0.03)	AACGCACCTTGCACCTTTTGGTTATTCCGAAAGGTACGCCTGTTTGAATGTCACGAAACCCCCCTCGGCTTTAACACTTTCTAAAAGGGTTATTGACGGATTCTGAGTGTTGGCGTGTCAACGCCTCGCTTTAAATATATCAGCACTTTTGGACGGTTACATGTTAGTTCAAAAGACGTACTTGATGTCGTATTTATACAATTCATCGAGATGGTCTTTGGTCGTATCGACTATCCGCTAATGTGAAGACTTGAAGAATAGCTTCCTAACCCCAATCGAATTTACCTTTAGACTTCAAATCAGGTGGGACTACCCGCTGAACTTAA	9	0	0	0	0	0	0	0	0	0	0	0	0	0	0	0	0	0	0	0	0	2	0	0	0	2	0	0	0	0	0	0	0	0	0	0	0	0	0	0	0	0	0	0	0	0	0	0	0	0	0	0	0	0	0	0	0	0	0	0	0	0	0	0	0	0	5	0	0	0	0	0	0	0	0	0	0	0
Zotu672	otu393	Fungi(1.00),Ascomycota(1.00),Leotiomycetes(1.00),Thelebolales(0.99),Pseudeurotiaceae(0.99),Pseudogymnoascus(0.96),Pseudogymnoascus_appendiculatus(0.75)	AACGCACATTGCGCCCCCTGGTATTCCGGGGGGCATGCCTGTCCGAGCGTCATTACAACCCTCAAGCTCTGCTTGGTGTTGGGCCCCGCCGCCCCGGCGGGCCCTAAAGTCAGTGGCGGTGCCATCCGGCTCCGAGCGTAGTAATTCTTCTCGCTCTGGAGGTCCGGTTGTGTGCTTGCCATCAACCCCCAATTTTTTTCAGGTTGACCTCGGATCAGGTAGGGATACCCGCTGAACTTAA	9	0	0	0	0	0	0	0	0	0	0	0	0	0	0	0	0	0	0	0	0	0	0	0	0	0	0	0	9	0	0	0	0	0	0	0	0	0	0	0	0	0	0	0	0	0	0	0	0	0	0	0	0	0	0	0	0	0	0	0	0	0	0	0	0	0	0	0	0	0	0	0	0	0	0	0	0	0
Zotu674	otu394	Fungi(1.00),Ascomycota(1.00),Sordariomycetes(1.00),Hypocreales(1.00),Nectriaceae(1.00),Cosmospora(0.99),Cosmospora_fomiticola(0.35)	AACGCACATTGCGCCCGCCAGTATTCTGGCGGGCATGCCTGTTCGAGCGTCATTTCAACCCTCAAGCCCCCGGGCTTGGTGTTGGGGATCGGCCGCCCTCCGGCGCGCCGGCCCCGAAATCTAGTGGCGGTCTCGCTGTAGCCTCCTCTGCGTAGTAACACACCTCGCACCGGAACGCAGCCTGGCCACGCCGTTAAACCCCCCACTTCTGAAGGTTGACCTCGGATCAGGTAGGAATACCCGCTGAACTTAA	9	0	0	0	0	0	0	0	9	0	0	0	0	0	0	0	0	0	0	0	0	0	0	0	0	0	0	0	0	0	0	0	0	0	0	0	0	0	0	0	0	0	0	0	0	0	0	0	0	0	0	0	0	0	0	0	0	0	0	0	0	0	0	0	0	0	0	0	0	0	0	0	0	0	0	0	0	0
Zotu675	otu395	Fungi(1.00),Ascomycota(0.99)	AACGCACATTGCGCCCCTTGGTATTCCGAGGGGCATGCCTGTTCGAGCGTCATTACACCACTCAAGCAATGCTTGGTATTGGGCGTCCGTCTCCTCACGGGGGCGCGCCTCAAACACCTCGGCGAGGCCTCACCGGCTTTGGGCGTAGTAGAATTTATTCAATTAACGTCTGAGAAACCGGAGTGGACTTCTGCCGACAGAAGCCTTTTATTTTTCTAGGTTGACCTCGGATCAGGTAGGGATACCCGCTGAACTTAA	9	0	0	0	0	0	0	0	4	0	0	0	0	0	0	0	0	0	0	0	0	0	0	0	0	0	0	0	0	0	0	0	0	0	0	0	0	5	0	0	0	0	0	0	0	0	0	0	0	0	0	0	0	0	0	0	0	0	0	0	0	0	0	0	0	0	0	0	0	0	0	0	0	0	0	0	0	0
Zotu676	otu396	Viridiplantae(0.97),Anthophyta(0.97),Eudicotyledonae(0.97),Apiales(0.97),Apiaceae(0.97),Lomatium(0.46),Lomatium_nevadense_var._parishii(0.35)	AACGCAAGTTGCGCCTGAATCCACTAGGCTGAGGGCACGCCTGCCTGGGTGTCACGCATCGTCTTTCCCATAAACCATTCACACCTGAGAAGTTGTGTCGGTTTGGGGCGGAAACTGGCCTCCCGTACCTTGTTGTGCGGTTGGCGGAACAATGAGTCTCCGACGATGGACGTCGCGACATCGGTGGTTGTAAAAGACCCTCTTGTCTTGTCGCGAAATCCTCGTCATCTTAGCGAGCTCCAGGACCCTTAGGCAGTACACACTATGTGCGCTTCGACTGTGACCCCAGGTCAGGCGGGACTACCCGCTGAGTTTAA	9	0	0	0	0	0	0	0	0	0	0	0	0	0	0	0	0	0	0	0	0	0	0	0	0	0	0	0	0	0	0	0	0	0	0	0	0	0	0	0	0	0	0	0	0	0	0	0	0	0	0	0	0	0	0	0	0	0	0	0	0	0	0	0	0	0	0	3	0	2	2	2	0	0	0	0	0	0
Zotu677	otu397	Fungi(1.00),Ascomycota(1.00),Sordariomycetes(1.00),Diaporthales(1.00),Melanconidaceae(1.00),Melanconis(1.00),Melanconis_larissae(0.94)	AACGCACATTGCGCCCGCTGGTATTCCAGCGGGCATGCCTGTTCGAGCGTCATTTCAACCCTCAAAGCCTAGTCTTTGGTGTTGGGGCTCTACCCGTCAAAGGGTATGCCCTGAAATGTAGTGGCGGGCTCGCTAGAATTTTGAGCGTAGTAATTTATACCTCGTTTGTAAAGACTAGTGGGACTTCTAGCCATAAAACACCCCTAATTTTTGAAAAATTGACCTCGGATCAGGTAGGAATACCCGCTGAACTTAA	9	0	0	0	0	0	0	0	0	3	0	0	0	0	0	0	0	0	0	0	0	0	0	0	0	0	0	0	0	0	0	0	0	0	0	0	6	0	0	0	0	0	0	0	0	0	0	0	0	0	0	0	0	0	0	0	0	0	0	0	0	0	0	0	0	0	0	0	0	0	0	0	0	0	0	0	0	0
Zotu680	otu398	Fungi(1.00),Ascomycota(1.00),Taphrinomycetes(1.00),Taphrinales(1.00),Taphrinaceae(1.00),Taphrina(1.00)	AACGCACATTGCGCCCTCTGGTATTCCGGAGGGCATGCCTGTTTGAGTGTCATTAATCTCTCACAAAACCTTTTGGTTTCTGTTGATGTTGGGAGTTGCGTTTCCTTGCGAGACGCTCTCCTCAAATGTATTGGTGCGGCCTGCCGCCCGGTTACACAACGTTCTAGGTTCGTCCAACTCGTTGCCAAATCGGTGCACCTTTTGGTGCTGCACCTAAAGCCCGCCTCGTGCCTTGTGCTCTTGGTTTACTTCATTTATTGACCTCAGATCAGGTAGGAATACGCGCTGAACTTAA	9	0	0	0	0	0	0	0	0	9	0	0	0	0	0	0	0	0	0	0	0	0	0	0	0	0	0	0	0	0	0	0	0	0	0	0	0	0	0	0	0	0	0	0	0	0	0	0	0	0	0	0	0	0	0	0	0	0	0	0	0	0	0	0	0	0	0	0	0	0	0	0	0	0	0	0	0	0
Zotu684	otu398	Fungi(1.00),Ascomycota(1.00),Taphrinomycetes(1.00),Taphrinales(1.00),Taphrinaceae(1.00),Taphrina(1.00)	AACGCACATTGCGCCCTCTGGTATTCCGGAGGGCATGCCTGTTTGAGTGTCATTAATCTCTCACAAAACCTTTTGGTTTCTGTTGATGTTGGGAGTTGCGTTTCCTTGCGAGACGCTCTCCTCAAATGTATTGGTGCGGCCTGCCGCCCGGTTACACAACGTTCTAGGTTCGTCCAACTCGTTGCCAAACCGGTGCACCTTTTGGTGCTGCACCTAAAGCCCGCCTCGTGCCTTGTGCTCTTGGTTTACTTCATTTATTGACCTCAGATCAGGTAGGAATACGCGCTGAACTTAA	9	0	0	0	0	0	0	0	0	0	0	0	0	0	0	0	0	0	0	0	0	0	0	0	0	0	0	0	0	0	0	0	0	0	0	0	0	0	0	0	0	0	0	0	0	0	0	3	0	6	0	0	0	0	0	0	0	0	0	0	0	0	0	0	0	0	0	0	0	0	0	0	0	0	0	0	0	0
Zotu681	otu399	Fungi(1.00)	AACGCACATTGCACCTCATGGTATTCCGTGAGGTATGCCTGTTTGAGTGTTATTATCTTCTCGCTGTATCACGAAGTGATGCAGTAGTGTTGGCGGATCATCTGTGGATGTCTACCTAATTACATGCTACAATGTCTAGACAATATTCATTGACACGCACCCAATATATACAACCTCAGATCAGGTAGGACTACGCGCTGAACTTAA	9	0	0	0	0	0	0	3	0	6	0	0	0	0	0	0	0	0	0	0	0	0	0	0	0	0	0	0	0	0	0	0	0	0	0	0	0	0	0	0	0	0	0	0	0	0	0	0	0	0	0	0	0	0	0	0	0	0	0	0	0	0	0	0	0	0	0	0	0	0	0	0	0	0	0	0	0	0
Zotu682	otu400	unidentified(1.00)	AACGCACCTTGCACTCTTTGGTATTCCGAAGAGTATGTCTGTTTGAGTGTCATGAACTCTTCAACATTTAACTTTATTGTTACTTGATTGGTTTCTGAGGGTTGTTCTGTTAGAACTCCCTTGTAATGAATTAGCAAATCTAGTTGATCTCGGATTGACTCAGTGTAATAGACTATTCGCTGAGGACGAGTGACCAGTAAGCTACTAATAGTCTACTTTTGAATTAGACCTCAAATCAGATAGGATTACCCGCTGAACTTAA	9	0	0	0	0	0	0	0	0	3	0	0	0	0	0	0	0	0	0	0	0	0	0	0	0	0	0	0	0	0	0	0	0	0	0	0	0	0	0	0	0	0	0	0	0	0	0	0	0	0	0	6	0	0	0	0	0	0	0	0	0	0	0	0	0	0	0	0	0	0	0	0	0	0	0	0	0	0
Zotu686	otu401	Viridiplantae(1.00),Anthophyta(1.00),Monocotyledonae(1.00),Poales(1.00),Poaceae(1.00)	AACGCAAGTTGCGCCCGAGGCCACCTGGTTGAGGGCACGCCTGCCTGGGCGTCACGCCAAATACGCTCCCACATACCCCTCATCGGGCAGTGGGATGCGGCATGTGGCCCCCCGTCACGCAAGAGGCGGTGGGCCAAAGATGCGGCTGCCGGCGTATCGTGTCGGACACAGCGCGTGGTGGGCGACCTCGCTTTACTTACCGCAGTGCATCCGGCACGTAGCCGACGTGTTGGCCTCAATTGACCCTATAAACGGAGTGCATGACGCTTCGACTGCGACCCCAGGTCAGGCGGGACTACCCGCTGAGTTTAA	9	0	0	0	0	0	0	0	0	0	0	0	0	0	0	0	0	0	0	0	0	0	0	0	0	0	0	0	0	0	7	0	0	2	0	0	0	0	0	0	0	0	0	0	0	0	0	0	0	0	0	0	0	0	0	0	0	0	0	0	0	0	0	0	0	0	0	0	0	0	0	0	0	0	0	0	0	0
Zotu689	otu402	Viridiplantae(1.00),Anthophyta(1.00),Eudicotyledonae(1.00),Saxifragales(1.00),Saxifragaceae(1.00),Saxifraga(1.00),Saxifraga_aizoides(1.00)	AACGCAAGTTGCGCCCGAATCCATCTGGTTGAGGGCACGTCTGCCTGGGTGTCACGTACACATGCCTCCCGCAAACCTTCCCCTTTTTGTGGACGAAGGGTCTAGCGGGAGCAGATGATGGTATCCCGTGCCCTTTCTGCGCGGCTTGCCTAAAAATGGAGATTCGGCGACGAAACGTCACGTCTAGTGGTGGTTGATGAGGCCTAACGGCCGACCAGTTCGCGGCGTGATCGTTTGTCGCACGAAAGTCTCGGACGACACCTTGGACGCCCTATAACGGGCGTGCTACTGTCGCGACCCCAGGTCAGGCGGGACTACCCGCTGAATTTAA	9	0	0	0	0	0	0	0	0	0	0	0	0	0	0	0	0	0	0	0	0	0	0	0	0	0	0	0	0	0	0	0	0	0	0	0	0	0	0	0	0	0	0	0	0	0	0	0	0	0	0	0	0	0	0	0	0	0	0	0	0	0	0	0	0	0	0	0	0	0	0	0	0	0	0	9	0	0
Zotu690	otu403	Fungi(1.00),Ascomycota(1.00),Leotiomycetes(1.00),Helotiales(1.00),Mollisiaceae(0.82),Phialocephala(0.49),Phialocephala_bamuru(0.34)	AACGCACATTGCGCCCGGTGGTATTCCGCCGGGCATGCCTGTTCGAGCGTCATTATAACCACTCAAGCCTAGCTTGGTATTGGGGTACGCGGTTCCGCGGCTCCTAAAATCAGTGGCGGTGCCGGTAGGCTCTAAGCGTAGTAAATCTCCTCGCTATAGGGTTCTTCCGGTTACTTGCCAGAACCCCCATTTTTCAGGTTGACCTCGGATCAGGTAGGGATACCCGCTGAACTTAA	9	0	0	0	0	0	0	0	0	0	0	0	0	0	0	0	0	0	0	0	0	0	0	0	0	0	0	0	0	0	0	0	0	0	0	0	0	0	0	0	0	0	0	0	0	0	0	0	0	0	0	0	0	0	0	0	0	0	0	0	0	0	0	0	0	0	0	0	0	0	0	0	0	0	0	9	0	0
Zotu699	otu410	Fungi(1.00),Ascomycota(1.00),Dothideomycetes(1.00),Dothideales(1.00),Dothioraceae(1.00),Perusta(1.00)	AACGCACATTGCGCTCCCTGGTATTCCGGGGAGCATGCCTGTTCGAGCGTCATTACACCACTCAAGCTCTGCTTGGTATTAGGCCATCGTCCTCCGAAAGGTGGGCGTGCCTCAAACACCTCGGCGGAGCCTCTCCGGCTTTGGGCGTAGTAGAATTTCTCCACGTTCAAGACCCGGTAGGCCTCCTTTGCCGCTAAAAACCCAATTTTTACAGGTTGACCTCGGATCAGGTAGGGATACCCGCTGAACTTAA	9	0	0	0	0	0	0	0	0	0	0	0	0	0	0	0	0	4	0	0	0	0	0	0	0	0	0	0	0	0	0	0	0	0	0	0	0	0	0	0	0	0	0	0	0	0	0	0	0	0	0	0	0	0	0	0	0	0	0	0	0	0	0	0	0	0	0	0	0	0	0	0	0	0	0	0	5	0
Zotu702	otu411	Fungi(1.00),Basidiomycota(0.99),Agaricomycetes(0.99),Auriculariales(0.99),Exidiaceae(0.98),Exidia(0.94),Exidia_qinghaiensis(0.94)	AACGCACCTTGCGCTCCATGGTATTCCGTGGAGCATGCCTGTTTGAGTGTCACGTCAACCCTCACCCCTGCGATGTTAAAGTCGCTCGTGGTGGATTTGGACCGTGCCGTAGTCGGCTCGTCCTGAAATGCATTAGCTTGCGCTTTTAGAGTGCTGGGCACCGGTGTGATAATTATCTGCGCCAACGCCTTAGGCCTCTTCAGTGGCGCTGCTTACAGCCGTCCTGACGGACAATTTTCAAAGCTTTGGCCTCAAATCAGGTAGGACTACCCGCTGAACTTAA	9	0	0	0	0	0	0	0	0	0	0	0	0	0	0	0	0	9	0	0	0	0	0	0	0	0	0	0	0	0	0	0	0	0	0	0	0	0	0	0	0	0	0	0	0	0	0	0	0	0	0	0	0	0	0	0	0	0	0	0	0	0	0	0	0	0	0	0	0	0	0	0	0	0	0	0	0	0
Zotu707	otu413	Fungi(1.00),Ascomycota(1.00),Sordariomycetes(1.00),Xylariales(1.00),Apiosporaceae(1.00),Apiospora(0.90),Apiospora_qinlingensis(0.90)	AACGCACATTGCGCCCATCAGTATTCTGGTGGGCATGCCTGTTCGAGCGTCATTTCAACCCTTAAGCCTAGCTTAGTGTTGGGAATCTACTGTACTGTAGTTCCTTAAAGACAGTGGCGGAGCGGCAGTGGTCCTCTGAGCGTAGTAATTTATTTCTCGCTTTTGTCAGGCCCTGTCCTCCCGCCATAAAACCCCCAATTTTTTAGTGGTTGACCTCGGATCAGGTAGGAATACCCGCTGAACTTAA	9	0	0	0	0	0	0	0	0	0	0	0	0	0	0	0	0	0	0	0	0	0	0	0	0	0	0	0	0	0	0	0	0	0	0	0	0	0	0	0	0	0	0	0	0	0	0	0	0	0	0	0	0	0	0	0	0	0	0	0	0	0	0	0	0	0	9	0	0	0	0	0	0	0	0	0	0	0
Zotu709	otu414	Fungi(1.00),Ascomycota(1.00),Dothideomycetes(1.00),Pleosporales(1.00),Phaeosphaeriaceae(1.00),Pseudoophiobolus(1.00),Pseudoophiobolus_rosae(0.57)	AACGCACATTGCGCCCCTTGGTATTCCATGGGGCATGCTTGTTCGAGCGTCATTTGTACTCTCAAGCTTTGCTTGGTGTTGGGTGTTTGTCCTTTCCATTGCGTTTGGACTCGCCTCAAATTCATTGGCAGCCTATATATTGGTTTGAAGCGCAGCACATTTTGCGGTTCTGTCGAATACTATTAGCGTCCATAAAGCACAATTAACACTTTTGACCTCGGATCAAGTAGGGATACCCGCTGAACTTAA	9	0	0	0	0	9	0	0	0	0	0	0	0	0	0	0	0	0	0	0	0	0	0	0	0	0	0	0	0	0	0	0	0	0	0	0	0	0	0	0	0	0	0	0	0	0	0	0	0	0	0	0	0	0	0	0	0	0	0	0	0	0	0	0	0	0	0	0	0	0	0	0	0	0	0	0	0	0
Zotu710	otu415	Fungi(0.99)	AACGCACATTGCGCCCCTTGGTATTCCGGGGGGCATGCCTGTTCGAGCGTCATTTCAACCCTCAAGCTCTGCTTGGTCTTGGGCCGCGCCGGCAACGGCGGGCCTCAAAAACAGTGGCGGCGCCATCGTGTCCCTCAGCGTAGTAATTCTTCTCGCTGTTGGGCCCCGGTGGCCGCTGGCCAGCAACCCCCAATTTTTCTATGGTTGACCTCGGATCAGGTAGGGATACCCGCTGAACTTAA	3	0	0	0	0	0	0	0	0	0	0	0	0	0	0	0	0	0	0	0	0	0	0	0	0	0	0	0	0	0	0	0	0	0	0	0	0	0	0	0	0	0	0	0	0	0	0	0	3	0	0	0	0	0	0	0	0	0	0	0	0	0	0	0	0	0	0	0	0	0	0	0	0	0	0	0	0	0
Zotu712	otu416	Fungi(1.00),Basidiomycota(1.00),Tremellomycetes(1.00),Cystofilobasidiales(1.00),Mrakiaceae(1.00)	AACGCACCTTGCACTCTTTGGTATTCCGAAGAGTACGCCTGTTTGAGTGTCATGAAACTCTCAACCTATAGATTTTTGTTAATCTTGTAGGCTTGGACTTGGAAGTCTTGCTGGCTGAATAAGCCGGCTCTTCTGAAATGTATTAGCAGATCCTCTTTGTAATTGGTTCCTACTCAACGTGATAAGTATTTCGTTGAGGACATTTCCTTTATTGGGAATGGCCAAGATAAGAAGAGTTCATCAAGATCCGCTTCTAAACACCACCTAATTTTACATGATCTGGCCTCAAATCAGGCGGGACTACCCGCTGAACTTAA	9	0	0	0	0	0	0	0	0	0	0	0	0	0	0	0	0	0	0	0	0	0	0	0	0	0	0	9	0	0	0	0	0	0	0	0	0	0	0	0	0	0	0	0	0	0	0	0	0	0	0	0	0	0	0	0	0	0	0	0	0	0	0	0	0	0	0	0	0	0	0	0	0	0	0	0	0	0
Zotu717	otu419	Fungi(1.00),Basidiomycota(1.00),Microbotryomycetes(0.99)	AACGCACCTTGCGCTCGCTGGTATTCCGGCGAGCATGTCTGTTTGAGTGTCATGAACTCTTCAACCCGACGCTTTCTAGTAGAGCGTTGGTGATTGGATTCTGGGTCTTGCATTAGTAATGCTCACCCGTAATGTATTAGCAAATCGAATCCTTCTCGGATTGACTCGGCGTAATAGACTATTCGCTGAGGACGAGATTATGACGATGGCTCCTAATCTACTAGTCACAACCTTAGACCTCAGATCAGGCAGGATTACCCGCTGAACTTAA	9	0	0	0	0	0	9	0	0	0	0	0	0	0	0	0	0	0	0	0	0	0	0	0	0	0	0	0	0	0	0	0	0	0	0	0	0	0	0	0	0	0	0	0	0	0	0	0	0	0	0	0	0	0	0	0	0	0	0	0	0	0	0	0	0	0	0	0	0	0	0	0	0	0	0	0	0	0
Zotu718	otu420	Fungi(1.00),Ascomycota(1.00),Dothideomycetes(1.00),Pleosporales(1.00),Pleosporaceae(1.00),Pyrenophora(0.94),Pyrenophora_tritici-repentis(0.82)	AACGCACATTGCGCCCTTTGGTATTCCAAAGGGCATGCCTGTTCGAGCGTCATTTGTACCCTCAAGCTTTGCTTGGTGTTGGGCGTCTTTGTGTTGGGGGGCTTTACCCCCGATACTCGCCTTAAAATCATTGGCAGCCGGCCTACTGGTTCCGGAGCGCAGCACATTTTTTGCGCTCTTGTCCCGCCGCGGTCGCGCGTCCAGCAAGCCACACATTTTTTTTACTTTGACCTCGGATCAGGTAGGGATACCCGCTGAACTTAA	9	0	0	0	0	0	9	0	0	0	0	0	0	0	0	0	0	0	0	0	0	0	0	0	0	0	0	0	0	0	0	0	0	0	0	0	0	0	0	0	0	0	0	0	0	0	0	0	0	0	0	0	0	0	0	0	0	0	0	0	0	0	0	0	0	0	0	0	0	0	0	0	0	0	0	0	0	0
Zotu721	otu421	Fungi(1.00),Ascomycota(1.00),Leotiomycetes(0.68),Helotiales(0.68),Helotiales_fam_Incertae_sedis(0.67),Hysteropezizella(0.67),Hysteropezizella_diminuens(0.67)	AACGCACATTGCGCCCCGTGGTATTCCGCGGGGCATGCCTGTTCGAGCGTCATTTAGACCAATCATGCCTGGCATGGTGTTGGGGCATGCGGTTTCGCAGCCCTCAAAATCAGTGGCATCGCTTACAAGACACTAAGTGTAGTAATAAACCTCGCTTTAGCTTCTTGTGGACGGTCGCCAACAACCCCCAATTTTTTAAGGTTGACCTCGGATCAGGTAGGGATACCCGCTGAACTTAA	9	0	0	0	0	0	0	0	0	0	0	0	0	0	0	0	0	0	0	0	0	0	0	0	0	0	0	0	0	0	0	0	0	0	0	0	0	0	0	0	0	0	0	0	0	0	0	0	0	0	0	0	0	0	0	0	0	0	0	0	0	0	0	0	0	0	0	0	0	0	0	0	0	9	0	0	0	0
Zotu671	otu60	Fungi(1.00),Basidiomycota(1.00),Tremellomycetes(1.00),Filobasidiales(1.00),Filobasidiaceae(1.00),Filobasidium(1.00)	AACGCACCTTGCGCTCCTTGGTATTCCGAGGAGCATGCCTGTTTGAGTGTCATGAAACCCTCAAACCCAAGTTTTGGATTTCGATCCTTGCTTGAGTTTGGATTTGGATGTTTGCTGGTGATGAACCGACTCATCTTAAAAGTATTAGCTGGATCTGTCTATATGACTGGTTTGACTTGGCATAATAAGTATTTTGCTGAGGACATCTTCGGATGGCCAGGACCTAGACTATTGTCTGCTAACTAAACCATCACTTTAAGTGCATCTTCGGATGTCACTAATCGTGTAACTTTGACATCTGGCCTCAAATCAGGTAGGACTACCCGCTGAACTTAA	9	0	0	0	0	0	0	0	0	0	0	0	0	0	0	0	0	0	0	0	0	0	0	0	0	0	0	0	0	0	0	0	0	0	0	0	0	0	0	0	0	9	0	0	0	0	0	0	0	0	0	0	0	0	0	0	0	0	0	0	0	0	0	0	0	0	0	0	0	0	0	0	0	0	0	0	0	0
Zotu706	otu7	Fungi(1.00),Ascomycota(1.00),Leotiomycetes(1.00),Rhytismatales(1.00),Rhytismataceae(1.00),Rhytisma(1.00),Rhytisma_polare(1.00)	AACGCACATTGCGCCCTCCGGTATTCCGGGGGGCATGCCTGTTCGAGCGTCATTACAACCCTCAAGCTCTGCTTGGTATTGGGCCCGCCCTTCATCGGCGCGCCCCAAAATCAGTGGCGGCTCCGTTCAGTCTCAAGCGTAGTATTACTCGCCGCTTGTTAGGCTCGGGCGGCGGCTTGCCAGGGAACCCCCACATCACACAAGGTTGACCTCGGATCAGGTAGGGATACCCGCTGAACTTAA	9	0	0	0	0	0	0	0	0	0	0	0	0	0	0	0	0	0	0	0	0	0	0	0	0	0	0	0	0	0	0	0	0	0	0	0	0	0	0	0	0	0	0	0	0	0	0	0	0	0	0	0	0	0	0	0	0	0	0	0	0	0	0	0	0	0	9	0	0	0	0	0	0	0	0	0	0	0
Zotu678	otu82	Fungi(0.85)	AACGCACATTGCGCCCCTTGGTATTCCGGGGGGCATGCCTGTTCGAGCGTCATTATAACCCTCAAGCCTAGCTTGGTGTTGGAGCATGCTATCTAGCAGTTCTTAAAATTAGTGGCAGTGCCTTCCGGCTCTAAGCGTAGTAATTCTTCTCGCTATGGAAACCGGTTGGTCCGCGCCAGAACCCCCAATTTTCTATGGTTGACCTCGGATCAGGTAGGGATACCCGCTGAACTTAA	9	0	0	0	0	0	0	0	0	0	0	0	0	0	0	0	0	6	0	0	0	0	0	0	0	0	0	0	0	0	0	0	0	0	0	0	0	0	0	0	0	0	0	0	0	0	0	0	0	0	0	0	0	0	0	0	0	0	0	0	0	0	0	0	0	0	0	0	0	0	0	0	0	0	3	0	0	0
Zotu685	otu9	Fungi(1.00),Basidiomycota(1.00),Tremellomycetes(1.00),Cystofilobasidiales(1.00),Cystofilobasidiaceae(1.00),Cystofilobasidium(1.00),Cystofilobasidium_capitatum(0.90)	AACGCACCTTGCGCTCTTTGGTATTCCGAAGAGCATGCCTGTTTGAGTGTCATGAAACTCTCACCTCCAGCCTTCTTTAATTAGAGGTGTTGGGGCGTGGACGTGAGTGCTGCTGGTGCCCTGGTTGCATCGGCTCACTTGAAATTCATTAGCTGAATCCTTTAAAGTAGGTTCTACTCGACGTGATAAGATCTCCGTCGAGGACAGTGCTTCGGCATTGGCCAACGATAAAGTTGATACGCTTCTAATTAGCGCAGACTTCGAGTGCTGGCAATTTTGACAACTTGGCCTCAAATCAGGTAGGACTACCCACTGAACTTAA	9	0	0	0	0	0	0	0	0	0	0	0	0	0	0	0	0	0	0	0	0	0	0	0	0	0	0	0	0	0	0	0	0	0	0	0	0	0	0	0	0	0	0	0	0	0	0	0	0	9	0	0	0	0	0	0	0	0	0	0	0	0	0	0	0	0	0	0	0	0	0	0	0	0	0	0	0	0
Zotu679	otu98	Fungi(1.00),Ascomycota(1.00),Leotiomycetes(0.84),Helotiales(0.84),Ploettnerulaceae(0.43),Cadophora(0.41)	AACGCACATTGCGCCCTCTGGTATTCCCGGGGGGCATGCCTGTTCGAGCGTCATTATAACCACTCAAGCTCTCGCTTGGTATTGGGGTTCGCGGTCTCGCGGCCCCTAAAATCAGTGGCGGTGCCTGTCGGCTCTACGCGTAGTAATACTCCTCGCGTCTGGGTCCGGTAGGTCTACTTGCCAGCAATCCCCAATTTTTTACAGGTTGACCTCGGATCAGGTAGGGATACCCGCTGAACTTAA	9	0	0	0	0	0	0	0	0	9	0	0	0	0	0	0	0	0	0	0	0	0	0	0	0	0	0	0	0	0	0	0	0	0	0	0	0	0	0	0	0	0	0	0	0	0	0	0	0	0	0	0	0	0	0	0	0	0	0	0	0	0	0	0	0	0	0	0	0	0	0	0	0	0	0	0	0	0
Zotu758	otu117	Fungi(1.00),Ascomycota(1.00),Dothideomycetes(1.00),Pleosporales(1.00),Didymellaceae(0.96),Neodidymelliopsis(0.11),Neodidymelliopsis_tinkyukuku(0.10)	AACGCACATTGCGCCCCTTGGTATTCCATGGGGCATGCCTGTTCGAGCGTCATTTGTACCTTCAAGCTCTGCTTGGTGTTGGGTGTTTGTCTCGCCTCTGCGTGTAGACTCGCCTTAAAACAATTGGCAGCCGGCGTATTGATTTCGGAGCGCAGTACATCTCGCGCTTTGCACTCATAACGACGACGTCCAAAAGTACATTTTTACACTCTTGACCTCGGATCAGGTAGGGATACCCGCTGAACTTAA	8	0	0	0	0	0	0	0	0	0	0	0	0	0	0	0	0	0	2	0	0	0	0	0	0	0	0	0	0	0	0	0	0	0	0	3	0	0	0	0	0	0	0	0	0	3	0	0	0	0	0	0	0	0	0	0	0	0	0	0	0	0	0	0	0	0	0	0	0	0	0	0	0	0	0	0	0	0
Zotu747	otu132	Fungi(1.00)	AACGCACCTTGCGCTCTATGGCAATCCGTAGAGCATGCCTGTTTGAGTGCCATGAAATCTCCCACCCCAAGCGGTTTTTAAATGAAACGGCTTGGCGGAATGGGGTCTGGATGGGTGCCTCTGCCTGCGCTACCTAGCACAGGCTCGCCCGAAATGCATGAGCGCCTTGAGACACTTTGCATCCGCCTCTCTGTTTGGGAGGAGGCGGCCAAGCAGTGTTTTTCTCCTGGCATGGCATGATACGTCATTTGCTATGTCGCCTAAAGGAGGAATGTTTGGTTGTGTCTGCGTGTGCTTCGAACTTGCCTCTGTGGCACATCCCAATTTCACTTCTGGTCTCAAATCAGGTAGGATCACCCGCTGAACTTAA	8	0	0	0	0	0	0	0	0	0	0	0	0	0	0	0	0	0	0	0	0	0	0	0	0	0	0	0	0	0	0	0	0	0	0	0	0	0	0	0	0	0	0	0	0	0	0	0	0	0	0	0	0	0	0	0	0	8	0	0	0	0	0	0	0	0	0	0	0	0	0	0	0	0	0	0	0	0
Zotu746	otu15	Fungi(1.00),Basidiomycota(1.00),Tremellomycetes(1.00),Cystofilobasidiales(1.00),Mrakiaceae(1.00),Mrakia(1.00),Mrakia_aquatica(0.42)	AACGCACCTTGCGCTCCTTGGTATTCCGAGGAGCATGCCTGTTTGAGTGTCATGAAACTCTCACCCTTCAACTTTCTTAATAGTGGTTGAAGGCGTGGACTTGAGCGCTGCTGGTTTTTATTAACCGGCTCGCTTGAAATGAATTAGCAGATCCTTTTTGTAATCGGTTCCACTCGACGTGATAAGTATTTCGCCGAGGACATCTTAACGGATGGCCGAGATAAAGAAAGTCTTTAGATCCGCTTCTAATTCTTAGTCTTACGCAAGTAAGCTAAACCCATTTTATGATCTGGCCTCAAATCAGGTAGGACTACCCGCTGAACTTAA	8	0	0	0	0	0	0	0	0	0	0	0	0	0	0	0	0	0	0	0	0	0	0	0	0	0	0	0	0	0	0	0	0	0	0	0	0	0	0	0	0	0	0	0	0	0	0	0	0	0	3	0	0	0	0	0	0	0	0	0	5	0	0	0	0	0	0	0	0	0	0	0	0	0	0	0	0	0
Zotu727	otu160	Fungi(1.00),Ascomycota(0.84),Leotiomycetes(0.84),Helotiales(0.84),Helotiaceae(0.84),Godronia(0.84),Godronia_fuliginosa(0.75)	AACGCACATTGCGCCCCTTGGTATTCCGGGGGGCATGCCTGTTCGAGCGTCATTAATACCAATCCCTTCGGGGGTCTTGGGGCTTGGGATCTCCCAGCTCTTAAAATCAGTGGCGGTGCCTCTCGGCTCTAAGCGTAGTAATTCTTCTCGCTATAGTCCCCGGGAGAACACTTGCCATAACCCCCCATACTTTTAAGGTTGACCTCGGATCAGGTAGGGATACCCGCTGAACTTAA	8	0	0	0	0	0	0	0	0	0	0	0	0	0	0	0	0	0	0	0	0	0	0	0	0	0	0	0	0	0	0	0	0	4	0	0	0	0	0	0	0	0	0	4	0	0	0	0	0	0	0	0	0	0	0	0	0	0	0	0	0	0	0	0	0	0	0	0	0	0	0	0	0	0	0	0	0	0
Zotu765	otu188	Fungi(1.00),Ascomycota(1.00),Dothideomycetes(1.00)	AACGCACATTGCGCCCCGTGGCATTCCGCGGGGCATGCCTGTTCGAGCGTCATTACACCACTCAAGCCTCGCTTGGTATTGGGCAACGCGGTACGCCGCGTGCCTCAAATCTTTCGGCTGGGTCTCGATCGTCCCTCAGCGTTGTGGAAACTATTCGCTAAAGGTGCACGTTTCGGTCACGCCGGTAAACAAACCATTCATTAAAGGTTGACCTCGGATCAGGTAGGGATACCCGCTGAACTTAA	8	0	0	0	0	0	0	0	0	0	0	0	0	0	0	8	0	0	0	0	0	0	0	0	0	0	0	0	0	0	0	0	0	0	0	0	0	0	0	0	0	0	0	0	0	0	0	0	0	0	0	0	0	0	0	0	0	0	0	0	0	0	0	0	0	0	0	0	0	0	0	0	0	0	0	0	0	0
Zotu762	otu199	Fungi(1.00),Basidiomycota(1.00),Agaricomycetes(1.00),Agaricales(1.00),Agaricaceae(1.00),Agaricus(1.00),Agaricus_bisporus(1.00)	AACGCATCTTGCGCTCCTTGGTATTCCGAGGAGCATGCCTGTTTGAGTGTCATTATATTCTCAACTCTCCAATACTTTGTTGTAAAGGAGAGCTTGGATTGTGGAGGTTTGCTGGCTCCTTACTTGGGGTCAGCTCCTCTGAAATGCATTAGCGGAATCGTCTGCGATCTGCCACAAGTGTGATAACTTATCTACACTGGCGAGGGGATTGCTTTCTGATGTTCAGCTTCTAATCGTCTAAGGACAATTTCTTGAATGCTTGACCTCAAATCAGGTAGGACTACCCGCTGAACTTAA	8	0	0	0	0	0	0	0	0	0	0	0	0	0	0	0	0	0	0	0	8	0	0	0	0	0	0	0	0	0	0	0	0	0	0	0	0	0	0	0	0	0	0	0	0	0	0	0	0	0	0	0	0	0	0	0	0	0	0	0	0	0	0	0	0	0	0	0	0	0	0	0	0	0	0	0	0	0
Zotu764	otu202	Fungi(1.00),Ascomycota(0.98),Dothideomycetes(0.98),Capnodiales(0.98),Cladosporiaceae(0.98),Rachicladosporium(0.98),Rachicladosporium_iridis(0.31)	AACGCACATTGCGCCCCGTGGTATTCCGCGGGGCATGCCTGTTCGAGCGTCATTACACCACTCAAGCCTCGCTTGGTATTGGGCGACGCGGTCCGCCGCGCGCCTCAAATCTTCCGGCTGGGTTCGATCGTCCCTTAGCGTTGTGGAAACTATTCGCTGAAGGTGCACTTTCGGGCCACGCCGTCAAACAAACCCCATTCAAAGGTTGACCTCGGATCAGGTAGGGATACCCGCTGAACTTAA	8	0	0	0	0	0	0	0	0	0	0	0	0	0	0	0	0	0	0	0	0	0	0	0	0	0	0	0	0	0	0	0	0	0	0	0	0	0	0	0	0	0	0	0	0	0	0	0	0	0	0	0	0	0	0	0	0	0	0	0	0	0	0	0	0	0	8	0	0	0	0	0	0	0	0	0	0	0
Zotu793	otu206	Fungi(0.99),Ascomycota(0.99),Eurotiomycetes(0.99),Chaetothyriales(0.99),Herpotrichiellaceae(0.97)	AACGCACATTGCGCCCTTTGGTATTCCGAAGGGCATGCCTGTTCGAGCGTCATTATCACCCCTCAAGCCTGGCTTGCTGTTGGGCTCTTTGGTCGTGGATCCCCCACGACCGGCCCCAAAGATAATGACGGCGTCCGTCGGACCCTCGGTACAAGGAGCTTTTTACGAGGCACGTACTGAAGTGGGCTGGCAGACCCGGTCTTTTTAATTAGTTTTTTCTAAGGTTGACCTCGGATCAGGTAGGAATACCCGCTGAACTTAA	8	0	0	0	0	0	0	0	0	0	0	0	0	0	0	0	0	0	0	0	0	0	0	0	0	0	0	0	0	0	0	0	0	0	0	0	0	0	0	0	0	0	0	0	0	0	0	0	0	0	0	0	0	0	0	0	0	0	0	0	8	0	0	0	0	0	0	0	0	0	0	0	0	0	0	0	0	0
Zotu748	otu22	Fungi(0.99),Ascomycota(0.99),Dothideomycetes(0.99),Dothideales(0.99)	AACGCACATTGCGCCCCTTGGTATTCCGAGGGGCATGCCTGTTCGAGCGTCATTACACCACTCAAGCAAAGCTTGGTATTAGGCATCGTCCGTCGAAAGGCGGGCGTGCCTCGAAGACCTCGGCGGGGTTTCTCCAACTTCGGGCGTAGTAGAGTTAAATCAAAACGTCCTACAAGCTTGGTGAGATCTCATTGCCGTTAAACCTTTAATTTTTCTAGGTTGACCTCGGATCAGGTAGGGATACCCGCTGAACTTAA	8	0	0	0	0	0	0	0	0	0	0	0	0	0	0	0	0	0	0	0	0	0	0	0	0	0	0	0	0	0	0	0	0	0	0	0	0	0	0	0	0	0	0	0	0	0	0	0	0	0	0	0	0	0	0	0	0	8	0	0	0	0	0	0	0	0	0	0	0	0	0	0	0	0	0	0	0	0
Zotu424	otu266	Fungi(1.00),Ascomycota(1.00),Dothideomycetes(1.00),Dothideales(1.00),Dothioraceae(1.00),Neodothiora(1.00),Neodothiora_populina(1.00)	AACGCACATTGCGCCCCTTGGTATTCCGAGGGGCATGCCTGTTCGAGCGTCATTACACCACTCAAGCATTGCTTGGTATTGGGCACTCGTCCGCCGTAAGGCGGGCGTGCCTCGAAGACCTCGGCGGGGCCTATCCGGCTTCGGGCGTAGTAGAGTTAAATCGAACGTCTTATAAGTCTGGGTTTGACCCCATAGCCGTAAAACCTTTTTTTTTCAAGGTTGACCTCGGATCAGGTAGGGATACCCGCTGAACTTAA	8	0	0	0	0	0	0	0	0	4	0	0	0	0	0	0	0	0	0	0	0	0	0	0	0	0	0	0	0	0	0	0	0	0	0	0	0	0	0	0	0	0	0	0	0	0	0	0	0	0	0	0	0	0	0	0	0	0	0	0	0	0	0	0	0	0	0	0	0	0	0	0	0	4	0	0	0	0
Zotu776	otu277	Fungi(1.00),Ascomycota(0.86),Leotiomycetes(0.86),Helotiales(0.86),Hyaloscyphaceae(0.61),Lachnellula(0.61),Lachnellula_fuscosanguinea(0.59)	AACGCACATTGCGCCCGGTGGTATTCCGCCGGGCATGCCTGTTCGAGCGTCATTTAAACCAATCCAGCCTTGTGCTTGGGTCTTGGGCCTTTCGCCTCTGGGCGGGCCTCAAAATCAGTGGCGGTGCCCTCTGGCTCTAAGCGTAGTAATACTCCTCGCTATAGACGTCAGGTGGTATCTTGCCAATAACCCCCAATTTTTTAAGGTTGACCTCGGATCAGGTAGGGATACCCGCTGAACTTAA	8	0	0	0	0	0	0	0	0	0	0	0	4	0	0	0	0	0	0	0	0	0	0	0	0	0	0	0	0	0	0	0	0	0	0	0	0	0	0	0	0	0	0	0	0	0	0	0	0	0	0	0	0	0	0	0	0	0	0	0	0	0	0	0	0	0	0	0	0	0	0	0	0	4	0	0	0	0
Zotu725	otu28	Fungi(1.00),Basidiomycota(1.00),Pucciniomycetes(1.00),Pucciniales(1.00),Melampsoraceae(1.00),Melampsora(0.97),Melampsora_epitea(0.86)	AACGCACCTTGCACCTTTTGGTTATTCCGAAAGGTACGCCTGTTTGAATGTCATGAAACCCCCCTCGGCTCTAATGCTTTCTAAAAGGATTAGAGACGGATTCTGAGTGTTGGCGTGAATACGCCTCGCTTTAAATATATCAGCACTTTTGGATGGTTTAGAATTAGTTCAAAAGACGTACTTGATGTTGTATTTATATTTCATTGAGGCAGTCTTTGGTCTTTATGACTATCCGCTAATACAAAAACTTGAAGAATAGCTTCCTAACCCTATTAAATTACCCTTTAGACTTCAAATCAGGTGGGACTACCCGCTGAACTTAA	8	0	0	0	3	0	0	0	0	0	0	0	0	0	0	0	0	0	0	0	0	0	0	0	0	0	0	0	0	0	0	0	0	0	0	0	0	0	0	0	0	0	0	0	0	0	0	0	0	0	0	0	0	0	0	0	0	0	0	0	0	0	0	0	0	0	5	0	0	0	0	0	0	0	0	0	0	0
Zotu723	otu29	Fungi(1.00),Ascomycota(1.00),Dothideomycetes(1.00),Venturiales(1.00),Venturiaceae(0.69)	AACGCACATTGCGCCCCCTGGTATTCCGGGGGGCACACCTGTTCGAGCGCCATTTCTACCCTGGAGCCCTGCTCTGTGATGGGCCCCGTCCTCGCGGACGGGCCCGAAACCCGTGGGCGCCGTCGTCCGGCCCTGAGCGTAGCAAGAGAAATCCCTCGCTCGGAGTGTCTGTCGGTGGCCGCCCCGAACCATTTTTACAAGGTTGGCCTCGGATCAGGTGGGGATACCCGCTGAACTTAA	8	0	0	0	0	0	0	0	0	0	0	0	0	0	0	0	0	0	0	8	0	0	0	0	0	0	0	0	0	0	0	0	0	0	0	0	0	0	0	0	0	0	0	0	0	0	0	0	0	0	0	0	0	0	0	0	0	0	0	0	0	0	0	0	0	0	0	0	0	0	0	0	0	0	0	0	0	0
Zotu785	otu3	Viridiplantae(1.00),Anthophyta(1.00),Eudicotyledonae(1.00),Apiales(1.00),Apiaceae(1.00),Angelica(0.39),Angelica_nelsonii(0.03)	AACGCAAGTTGCGCCTGAAGCCACTAGGCTGAGGGCACGCCTGCCTGGGTGTCACGCATCGTCTTGCCCACAAACCACTCACACCTGAGAAGTTGTGTTGGTTTGGGGCGGAAACTGGCCTCCCGTACCTTATCGTGCGGTTGGCGGAAAAACGAGTCTCCGGCGACGGACGTCGCGACATCGGTGGTTGTAAAAGACCCTCTTGTCTTGTCGCGCGAATCCTCGTCATCTTAGCGAGCTCCAGGACCCTTAGGCAGCACACACTCTGTGTGCTTCGACTGTGACCCCAGGTTAGGCGGGACTACCCGCTGAGTTTAA	8	0	0	0	0	0	0	0	0	0	4	0	0	0	0	0	0	0	0	0	0	0	0	0	0	0	0	0	0	0	0	0	0	0	0	0	0	0	0	0	0	0	0	0	0	0	0	0	0	0	0	0	0	0	0	0	0	0	0	0	0	0	0	0	0	0	0	0	0	0	4	0	0	0	0	0	0	0
Zotu788	otu30	Fungi(1.00),Ascomycota(1.00),Dothideomycetes(1.00),Mycosphaerellales(1.00),Mycosphaerellaceae(1.00)	AACGCACATTGCGCCCCCTGGTATTCCGGGGGGCATGCCTGTTCGAGCGTCATTTCACCACTCAAGCCTCGCTTGGTATTGGGCGTCGCGAGTCCCTCGCGCGCCTCAAAGTCTCCGGCTGAGCGGTTCGTCTCCCAGCGTTGTGGCAACTATTTCGCAGTGGAGTTCGAGTCGCCGCGGCCGTTAAATCTTTCAAAGGTTGACCTCGGATCAGGTAGGGATACCCGCTGAACTTAA	8	0	0	0	0	0	0	0	0	0	8	0	0	0	0	0	0	0	0	0	0	0	0	0	0	0	0	0	0	0	0	0	0	0	0	0	0	0	0	0	0	0	0	0	0	0	0	0	0	0	0	0	0	0	0	0	0	0	0	0	0	0	0	0	0	0	0	0	0	0	0	0	0	0	0	0	0	0
Zotu771	otu301	Viridiplantae(1.00),Anthophyta(1.00),Eudicotyledonae(1.00),Apiales(1.00),Apiaceae(1.00),Pimpinella(0.04),Pimpinella_valleculosa(0.04)	AATGCAAGTTGCGCCCGAAGCCACTAGGCTGAGGGCACGCCTGCCTGGGTGTCACGCATCGTCTTTCCCATAAACCACTCACACCTGAGAAGTTGTGCCGGTTTGGGGCGGAAACTGGCCTCCCGTACCTTATTGTGCGGTTGGCGGAAAAACGAGTCTCCGGCGACGGACGTCGCGACATCGGTGGTTGTAAAAGACCCTCTTGTCTTATCGTGCGAATCCTCGTCATCTTAGCGAGCTCCAGGACCATTAGGCAGCACACACTCTGTGCACTTCGACTATGACCCCAGGTCAGGCGGGACTACCCGCTGAGTTTAA	8	0	0	0	0	0	0	0	0	0	0	0	0	0	0	0	0	0	0	0	0	0	0	0	0	0	0	0	0	0	3	0	0	0	0	0	0	0	0	0	0	0	0	0	0	0	0	0	0	0	0	0	0	0	0	0	0	0	0	0	0	0	0	0	0	0	0	0	5	0	0	0	0	0	0	0	0	0
Zotu770	otu307	Fungi(1.00),Ascomycota(0.92),Leotiomycetes(0.92),Rhytismatales(0.92),Rhytismataceae(0.85),Colpoma(0.72),Colpoma_quercinum(0.48)	AACGCACATTGCGCTCCCTGGTATTCCGGGGAGCATGCCTGTTCGAGCGTCATTACAACCCTCACGCTCAGCGTGGTATTGGGCTCGCCCTGTAGGGCCTGCCTCAAAGTCAGTGGCGGCACCGTCTGACCCTAAGCGTAGTAAAACTCATCGCTTTTGGGCCTCAGGCGGCTGCCTGCCAGCCAACCCCCACTTTCTAGGTTGACCTCGGATCAGGTAGGGATACCCGCTGAACTTAA	4	0	0	0	0	0	0	0	0	0	0	0	0	0	0	0	0	0	0	0	0	0	0	0	0	0	0	0	0	0	0	0	0	0	0	0	0	0	0	0	0	0	0	0	0	4	0	0	0	0	0	0	0	0	0	0	0	0	0	0	0	0	0	0	0	0	0	0	0	0	0	0	0	0	0	0	0	0
Zotu582	otu347	Fungi(1.00),Ascomycota(0.97),Leotiomycetes(0.97),Helotiales(0.97),Hyaloscyphaceae(0.95)	AACGCACATTGCGCCCTCTGGTATTCCGGAGGGCATGCCTGTTCGAGCGTCATTATGACCAACTCACCTTATGGTGGTCTTGGGGCTGGCTATCAAGCCTCCCTTAAAATTAGTGGCGGTGCTGTCAAGCTCTAAGCGTAGTAACTTTTCTCGCTACAGGGTCTTGATCGTATCTTGCCAGCAACCCCAACTTTTTCAAGGTTGACCTCGGATCAGGTAGGGATACCCGCTGAACTTAA	8	0	0	0	0	0	0	0	0	0	0	0	0	0	0	0	0	0	0	0	0	0	0	0	0	0	0	0	0	0	0	0	0	0	0	0	0	0	0	0	0	3	0	0	0	0	0	0	0	0	0	0	0	0	0	0	0	5	0	0	0	0	0	0	0	0	0	0	0	0	0	0	0	0	0	0	0	0
Zotu740	otu396	Viridiplantae(1.00),Anthophyta(1.00),Eudicotyledonae(1.00),Apiales(1.00),Apiaceae(1.00)	AACGCAAGTTGCGCCCGAAGCCACTAGGCTGAGGGCACGCCTGCCTGGGTGTCACGCATCGTCTTTCCCATAAACCATTCACACCTGAGAAGTTGTGTCGGTTTGGGGCGGAAACTGGCCTCCCGTACCTTGTTGTGCGGTTGGCGGAACAATGAGTCTCCGACGACGGACGTCGCGACATCGGTGGTTGTAAAAGACCCTCTTGTCTTGTCGCGAAATCCTCGTCATCTTAGCGAGCTCCAGGACCCTTAGGCAGTACACACTCTGTGCGCTTCGACTGTGACCCCAGGTCAGGCGGGACTACCCGCTGAGTTTAA	8	0	0	0	0	0	0	0	0	0	3	0	0	0	0	0	0	0	0	0	0	0	0	0	0	3	0	0	0	0	0	0	0	0	0	0	0	0	0	0	0	0	0	0	0	0	0	0	0	0	0	0	0	0	0	0	0	0	0	0	0	0	0	0	0	0	0	0	0	2	0	0	0	0	0	0	0	0
Zotu777	otu4	Fungi(1.00),Ascomycota(1.00),Leotiomycetes(1.00),Helotiales(1.00),Sclerotiniaceae(1.00),Sclerotinia(0.72),Sclerotinia_nivalis(0.63)	AACGCACATTGCGCCCCTTGGTATTCCGGGGGGCATGCCTGTTCGAGCGTCATTTCAACCCTCAAGCTCAGCTTGGTATTGAGTCCATGTCAGCAATGGCAGGCTCTAAAATCAGTGGCGGCGCCATTGGGTCCTGAACGTAGTAATATCTCTCGTTACAGGTTCTCAGTGCGCTTCTGCCAAAACCCAAATTTTTCTATGGTTGACCTCGGATCAGGTAGGGATACCCGCTGAACTTAA	8	8	0	0	0	0	0	0	0	0	0	0	0	0	0	0	0	0	0	0	0	0	0	0	0	0	0	0	0	0	0	0	0	0	0	0	0	0	0	0	0	0	0	0	0	0	0	0	0	0	0	0	0	0	0	0	0	0	0	0	0	0	0	0	0	0	0	0	0	0	0	0	0	0	0	0	0	0
Zotu724	otu422	Fungi(1.00),Basidiomycota(1.00),Pucciniomycetes(1.00),Pucciniales(1.00),Melampsoraceae(1.00),Melampsora(0.93),Melampsora_epitea(0.76)	AACGCACCTTGGTTTAGAATTAGTTCAAAAGACGTACTTGAGGTTGTATTTATATTTCATTGAGGCAGTCTTTGGTCTTTATGACTATCCGCTAATACGAAAACTTGAAGAATAGCTTCCTAACCCTATTAAATTACCCTTTAGACTTCAAATCAGGTGGGACTACCCGCTGAACTTAA	8	0	0	0	2	0	6	0	0	0	0	0	0	0	0	0	0	0	0	0	0	0	0	0	0	0	0	0	0	0	0	0	0	0	0	0	0	0	0	0	0	0	0	0	0	0	0	0	0	0	0	0	0	0	0	0	0	0	0	0	0	0	0	0	0	0	0	0	0	0	0	0	0	0	0	0	0	0
Zotu730	otu423	Fungi(1.00),Ascomycota(1.00),Dothideomycetes(1.00),Pleosporales(1.00),Sporormiaceae(1.00),Preussia(1.00)	AACGCACATTGCGCCCTTTGGTATTCCTTAGGGCATGCCTGTTCGAGCGTCATCTACACCCTCAAGCTCTGCTTGGTGTTGGGTGCCTGTCCCGCCTCCGCGTGTGGACTCACCTCAAATCTATTGGCGGCCCCTGTGCCGGCCCCGAGCGCAGCAGAAACGCGGTTCGTGGCCTGGTGAAGGGTGCTCCCAGAAGCAACATTTACCGTTTTGACCTCGAATCAGGTAGGGATACCCGCTGAACTTAA	8	0	0	0	0	0	0	0	0	0	0	0	0	0	0	0	0	0	0	0	0	0	0	0	0	0	0	0	0	0	0	0	0	0	0	0	0	0	0	0	0	0	0	0	0	0	0	0	0	0	0	0	0	0	0	0	0	0	0	8	0	0	0	0	0	0	0	0	0	0	0	0	0	0	0	0	0	0
Zotu731	otu424	Fungi(1.00),Ascomycota(1.00),Dothideomycetes(0.99),Pleosporales(0.99),Amniculicolaceae(0.99),Pseudomassariosphaeria(0.99),Pseudomassariosphaeria_bromicola(0.99)	AACGCACATTGCGCCCTGTGGTATTCCGCAGGGCATGCCTGTTCGAGCGTCATTTAACCTCCTCAAGCTCTGCTTGGTGTTGGGCGTTTGTCCCGCCTTTGGGCATGGACTCGCCTCAAAAATATTGGCAGCCACCTCCCTGGCTTCGAGCGCAGCACATTTGCGCCCGGTTCTTAGGGTAGTGATTTTCCAGAAGCCCTTTTTTTCGGTTGACCTCGGATCAGGTAGGGATACCCGCTGAACTTAA	8	0	0	0	0	0	0	0	0	0	0	0	0	0	0	0	0	0	0	0	0	0	0	0	0	0	0	0	0	0	0	0	0	0	0	0	0	0	0	0	0	0	0	0	0	0	0	0	0	0	0	0	0	0	0	0	0	0	0	8	0	0	0	0	0	0	0	0	0	0	0	0	0	0	0	0	0	0
Zotu732	otu425	Fungi(1.00),Ascomycota(0.92),Dothideomycetes(0.91),Mycosphaerellales(0.89),Mycosphaerellaceae(0.89),Septoria(0.44),Septoria_hibiscicola(0.01)	AACGCACATTGCGCCCTTTGGTATTCCGAAGGGCATGCCTGTTCGAGCGTCATTTCACCACTCAAGCCTGGCTTGGTATTGGGCGCCGCGGTTTGTCCGCGCGCCTCAAAGTCTCCGGCTGAGCTGTCCGTCTCTAAGCGTTGTGATCCATATTCGCTTCGGAGTGCGGGCGGCCGCGGCCGTTAAATCTTTCACAAGGTTGACCTCGGATCAGGTAGGGATACCCGCTGAACTTAA	8	0	0	0	0	0	0	0	0	0	0	0	0	0	0	5	0	0	0	0	0	0	0	0	0	0	0	0	0	0	0	0	0	0	0	0	0	0	0	0	0	0	0	0	0	0	0	0	0	0	0	0	0	0	0	0	0	0	0	0	0	0	0	0	0	0	0	0	0	0	0	0	0	0	0	0	0	3
Zotu733	otu426	unassigned	AACGCACATTGCGCCTGCTAGTTTACTAGCAGGCATACCTATTCGAGCATCATTGCAACCCTCGAGGCATCCTCGGCGTTGGGCGCCTGTTCGGTCGAACACGCCTGAAATGCAATTCCCGGCATCCGTATTCCTGCTAGGCTGGTTGTCCTGGTAGGGTCCTGGTGCCGTTCGATCTTTCTACCTGATCTCGAATTAGGTAGGGTTACCCGCTGAACTTAA	8	0	0	0	0	0	0	0	0	0	0	0	0	0	0	0	0	0	0	0	0	0	0	0	0	0	0	0	0	0	0	0	0	0	0	0	0	0	0	0	0	0	0	0	0	0	0	0	0	0	0	0	0	0	0	0	0	0	0	0	0	0	0	0	0	0	0	0	0	0	0	0	0	0	0	0	0	8
Zotu734	otu427	Fungi(1.00),Basidiomycota(1.00),Tremellomycetes(1.00),Tremellales(1.00),Bulleribasidiaceae(1.00),Dioszegia(1.00),Dioszegia_crocea(0.70)	AACGCAGATTGCGCCCTTTGGTATTCCGAAGGGCATGCCTGTTTGAGTGTCTTATAAACCTCACCTCTATTGTTTTGCGACAACTAGACGGTGCTTTGGGTGTTGCCGTTTACTCTGGCTCGCCTTAAATATCTAAGTGGAATGCGTAATAAGTCTTCGCAACCCTCCACTCTAACACACTTTTATATTCTGACCTCAAATCAGGTAGGACTACCCGCTGAACTTAA	8	0	0	0	0	0	0	0	0	0	0	0	0	0	0	0	0	0	0	0	0	0	0	0	0	0	0	0	0	0	0	0	0	0	0	0	0	0	0	0	0	0	0	0	0	0	0	0	0	0	4	0	0	0	0	0	0	0	0	0	0	0	0	0	0	0	0	0	0	0	0	0	0	0	0	0	0	4
Zotu735	otu428	Viridiplantae(1.00),Anthophyta(1.00),Eudicotyledonae(1.00),Apiales(1.00),Apiaceae(1.00),Angelica(0.11),Angelica_grayi(0.01)	AACGCAAGTTACGCCCGAAGCCACTAGGATGAGGGCACACCTGCCTGGGTGTCACGCATCGTCTTGCCCACAAACCACTCACACCTGAGAAGTTGTGCCGGTTTGGGGCGGAAACTGGCCTCCCATACCTTATCGTGCGGTTGGCGGAAAAACGAGTCTCCGGCGATGGACGTCGCGACATCGGTGGTTGTAAAAGACCCTCTTGTCTTGTCACGCGAATCCTCGTCATCTTAGCGAGCTCCAGGACCCTTATGCAACACACACTCTGTGCACTTCGACTGTGACCCCAGGTCAGGCGGGACTACCCGCTGAGTTTAA	8	0	0	0	0	0	0	0	0	0	0	0	0	0	0	0	0	0	0	0	0	0	0	0	0	0	0	0	0	0	0	0	0	0	0	0	0	0	0	0	0	0	0	0	0	0	0	0	0	0	0	0	0	0	0	0	0	0	0	0	0	0	0	0	0	0	0	2	0	4	0	2	0	0	0	0	0	0
Zotu736	otu429	Fungi(1.00),Basidiomycota(1.00),Agaricomycetes(1.00),Agaricales(1.00),Tricholomataceae(1.00),Melanoleuca(1.00),Melanoleuca_paedida(0.78)	AACGCACCTTGCGCTCCTTGGTATTCCGAGGAGCATGCCTGTTTGAGTGTCATTAAATTCTCAATCCTTTCTGGGTTTATTCTCAGCTAGGGTTGGATATGGGGGTTTTGCCGGTTTTGCAAAAGCAAAGTCAGCTCTCCTGAAAGTCATTAGCAAGACTCTTGTTGCAACTGTCTATCTGGTGTGATAATTATCTACATCATAGATTGTATGCAGTTTACTATGTCTAGCTCCTAACAGTCCATTGAATTGGACAAAACTCTGACAATTTGACCTCAAATCAGGTAGGACTACCCGCTGAACTTAA	8	0	0	0	0	0	0	0	0	0	0	0	0	0	0	0	0	0	0	0	0	0	0	0	0	0	0	0	0	0	0	0	0	0	0	0	2	0	0	0	0	0	0	0	0	0	0	6	0	0	0	0	0	0	0	0	0	0	0	0	0	0	0	0	0	0	0	0	0	0	0	0	0	0	0	0	0	0
Zotu739	otu430	Fungi(0.99)	AACGCACCTTGCGCTCTCTGGTATTCCGGAGAGCATGTCTGTTTGAGTGTCATGAACTCTTCAACCCACCGGTTCCTTGTTGGATCGTGTTGGTGTTTGGATTTTGAGCCTTTTGCTGATTTGTTTCAGCTGGTTCGTAATACATTAGCATCTTGAGCTTCAATCTCGGATTGACTCGGCGTAATAGACTATTCGCTGAGGACACCCTTTGTTAGGTGGCCGACTTTGGACACATAATTAGAGAAGCTTCTAAAGCGTCATACTTTTTTAAGATTTAGACCTCAAATCAGGCAGGATTACCCGCTGAACTTAA	0	0	0	0	0	0	0	0	0	0	0	0	0	0	0	0	0	0	0	0	0	0	0	0	0	0	0	0	0	0	0	0	0	0	0	0	0	0	0	0	0	0	0	0	0	0	0	0	0	0	0	0	0	0	0	0	0	0	0	0	0	0	0	0	0	0	0	0	0	0	0	0	0	0	0	0	0	0
Zotu744	otu433	Fungi(0.72),Ascomycota(0.53),Leotiomycetes(0.52),Helotiales(0.52),Helotiaceae(0.44),Tetracladium(0.46)	AACGCACATTGCGCCCCCTGGTATTCCGGGGGGCATGCCTATTCGAGCGTCATTATCACCCCTCAAGCCTAGCTTGGTGTTGAGGCCTGCCGTCAAGGCAGCCTCTAAAATCAGTGGCAGTGCTGTCAGGCTCTAAGCGTAGTAAAATAAATCGCTATAGCGTCCTGGTGGATACTCGTCAGAACCCCCCCATTTTTTACTGATTGACCTCGGATTAGGTAGGGATACCCGCTGAACTTAA	8	0	0	0	0	0	0	0	0	0	0	0	0	0	0	0	0	0	0	0	0	0	0	0	8	0	0	0	0	0	0	0	0	0	0	0	0	0	0	0	0	0	0	0	0	0	0	0	0	0	0	0	0	0	0	0	0	0	0	0	0	0	0	0	0	0	0	0	0	0	0	0	0	0	0	0	0	0
Zotu745	otu434	Fungi(1.00),Ascomycota(1.00),Dothideomycetes(0.99),Pleosporales(0.99),Dictyosporiaceae(0.97)	AACGCACATTGCGCCCCTTGGTATTCCATTGGGCATGCCTGTTCGAGCGTCATTTACACCCTCAAGCTCCGCTTGGTGTTGGGCGTCTGTCCCCGCTTCACGCGAGGACTCGCCCCAAATTGATTGGCAGCAGCATCGTCGGCTTCTTGCGCAGCACAATGCGCTCTGGGAGGCTTGCGGCGGGCTAGCGACCACGAAGATACCACCCAGTTTGACCTCGAATCAGGTAGGGATACCCGCTGAACTTAA	8	0	0	0	0	0	0	0	0	0	0	0	0	0	0	0	0	0	0	0	0	0	0	0	0	0	0	0	0	0	0	0	0	0	0	0	0	0	0	0	0	0	0	0	0	0	0	0	0	0	8	0	0	0	0	0	0	0	0	0	0	0	0	0	0	0	0	0	0	0	0	0	0	0	0	0	0	0
Zotu757	otu440	Fungi(1.00),Ascomycota(0.94),Leotiomycetes(0.94),Rhytismatales(0.90),Rhytismataceae(0.90)	AACGCACATTGCGCCCTCTGGTATTCCGGGGGGCATGCCTGTTCGAGCGTCATTACAACCCTCAAGCTCAGCTTGGTGTTGGGCTCGCCCCCAGTGGGCATGCCTCAAAATCAGTGGCGGCTCCGTCCAGTCTCAAGCGCAGTAATACTCGCCGCTTGTTAGATTTGGTCGGCGGTCTGCTATACAACCCCCATTTTTTACAAGGTTGACCTCGGATCAGGTAGGGATACCCGCTGAACTTAA	8	0	0	0	0	0	0	0	0	0	0	0	0	0	0	0	0	0	0	0	0	0	0	0	0	0	0	0	0	0	0	0	0	0	0	8	0	0	0	0	0	0	0	0	0	0	0	0	0	0	0	0	0	0	0	0	0	0	0	0	0	0	0	0	0	0	0	0	0	0	0	0	0	0	0	0	0	0
Zotu759	otu441	Fungi(1.00),Basidiomycota(1.00),Agaricomycetes(1.00),Agaricales(1.00),Inocybaceae(1.00),Inocybe(0.74),Inocybe_malenconii(0.74)	AACGCATCTTGCGCTCCTTGGTATTCCAAGGAGCATGCCTGTTTGAGTATCATTAAATTATCAACTGTGCCACTTTGGTTACAGATTGGATGTGGGAGATTTCTTGCAGGCTTTCGACTTCTCTTTGAAAGCCAGCTCTCCTGAAATGTATTAGCAGTGCCTTTGTTGGTTCATTAGGTGTGATAATTTATCTACATCTTCACATGGTACCTTCATTTGTAAAGGTCATATTGCTTCTAATTGTCTTTGGACAAAAAACATGTTAATGTGTGACAAACTTGATCTCAAATCAGGCAGGACTACCCGCTGAACTTAA	8	0	0	0	0	0	0	0	0	0	0	0	0	0	0	0	0	0	0	0	0	0	0	0	0	0	0	0	0	0	0	0	0	0	0	8	0	0	0	0	0	0	0	0	0	0	0	0	0	0	0	0	0	0	0	0	0	0	0	0	0	0	0	0	0	0	0	0	0	0	0	0	0	0	0	0	0	0
Zotu760	otu442	Fungi(0.93),Ascomycota(0.93),Leotiomycetes(0.91),Helotiales(0.91),Hyaloscyphaceae(0.81),Clathrosphaerina(0.75),Clathrosphaerina_zalewskii(0.72)	AACGCACATTGCGCCCTCTGGTATTCCGGAGGGCATGCCTGTTCGAGCGTCATTACGACCAACTCACCGCAAGGTGGACTTGGGGTTGGCCTGCGGGCCTCCCTTAAAATCAGTGGCGGTGCTGTCAGGCTCTAAGCGTAGTAACTTTTCTCGCTACAGGGTCTTGACCGTATCTTGCCAAAACCCCAACTTTTCAAGGTTGACCTCGGATCAGGTAGGGATACCCGCTGAACTTAA	8	0	0	0	0	0	0	0	0	0	0	0	0	0	0	0	0	8	0	0	0	0	0	0	0	0	0	0	0	0	0	0	0	0	0	0	0	0	0	0	0	0	0	0	0	0	0	0	0	0	0	0	0	0	0	0	0	0	0	0	0	0	0	0	0	0	0	0	0	0	0	0	0	0	0	0	0	0
Zotu763	otu443	Fungi(0.14),Ascomycota(0.14)	AACGCACATTGCGCCCCTTGGTATTCCGAGGGGCATGCCTATTCGAGCGTCATTATCACCCCTCAAGCCTAGCTTGGTGTTGAGACCTGCTGTCAAGGCAGTCTCTAAAATCAGTGGCAGTGCTGTCAGGCTCTAAGCGTAGTAAATTCATCGCTATAGGGTCCTGGTGGATACTCGTCAGAACCCCCCCATTCTTTAATGATTGACCTCGGATTAGGTAGGGATACCCGCTGAACTTAA	8	0	0	0	0	0	0	0	0	0	0	0	0	0	0	0	0	0	0	0	0	0	0	0	0	0	0	0	0	0	0	0	0	0	0	0	0	0	0	0	0	0	0	0	0	0	0	0	0	0	0	0	0	0	0	0	0	0	0	0	0	0	0	0	0	0	8	0	0	0	0	0	0	0	0	0	0	0
Zotu766	otu444	Fungi(0.97),Ascomycota(0.97),Dothideomycetes(0.96),Pleosporales(0.96),Lentitheciaceae(0.94),Keissleriella(0.93),Keissleriella_quadriseptata(0.64)	AACGCACATTGCGCCCCTTGGTATTCCATGGGGCATGCCTGTTCGAGCGTCATTTACACCCTCAAGCCCCGCTTGGTGTTGGGTGTCTGTCCCGCCTCGCGCGCGGACTCGCCCCAAAAGTATTGGCAGCGGTTTGCCAGCCCGTAGCGTAGCACTATTGCGCCTGCTGGGCCTGGCGGATCGGCGTCCACAAAGCTCACAACCACAGTTTGACCTCGGATCAGGTAGGGATACCCGCTGAACTTAA	8	0	0	0	0	0	0	0	0	0	0	0	0	0	0	8	0	0	0	0	0	0	0	0	0	0	0	0	0	0	0	0	0	0	0	0	0	0	0	0	0	0	0	0	0	0	0	0	0	0	0	0	0	0	0	0	0	0	0	0	0	0	0	0	0	0	0	0	0	0	0	0	0	0	0	0	0	0
Zotu767	otu445	Viridiplantae(0.82),Anthophyta(0.81),Eudicotyledonae(0.81),Malpighiales(0.81),Salicaceae(0.81),Salix(0.81),Salix_aeruginosa(0.07)	AACGCAAGTTGCGCCCGAGACCTCCTGGTCGAGGGCATGTCTGCCTGAGTGTCACGCATCGTCGCCCCCACTCCCCTCGCCTCACGAGGGCAAGGGAGGACATTGGTCTCCCGCGCCCCCCGCCCGTGGTTGGCCTAAAATTGAGTCCTCGACGACGGTCGCCACGACAAGTGATGGCTGAGAAACCCTCGAACACGGTCGTACGCGTGCTTGTCACCCCTAGGACCTCCCGGACCCTCGAGCATTGGCTGTCAAAGATACTCTTGTTGCGACCCCAGGTTAGGCAGGACTACCCGTTGAGTTTAA	8	0	0	0	0	0	0	3	0	0	0	0	0	0	0	3	0	0	0	0	0	0	0	0	0	0	0	0	0	0	2	0	0	0	0	0	0	0	0	0	0	0	0	0	0	0	0	0	0	0	0	0	0	0	0	0	0	0	0	0	0	0	0	0	0	0	0	0	0	0	0	0	0	0	0	0	0	0
Zotu768	otu446	Fungi(1.00),Ascomycota(1.00),Dothideomycetes(1.00),Pleosporales(1.00),Lindgomycetaceae(0.97)	AACGCACATTGCGCCCTTTGGTATTCCATAGGGCATGCCTGTTCGAGCGTCGTTTCAAACCTTCAAGCCTAGCTTGGTGTTGGGTGACTGTCCTGCGGAACCCCCGCGGACTCGCCTTAAATCTATTGGCAGCAGACATTGTAGCTAATTGCGCAGCACATCGCGCCTTGAGCTTGATGCCGGCTATCCACGAGCCTTGTCTCACCAGTTTGACCTCGGATCAGGTAGGGATACCCGCTGAACTTAA	8	0	0	0	0	0	0	0	0	0	0	0	0	0	0	0	0	0	0	0	0	0	0	0	0	0	0	0	0	0	0	0	0	0	0	0	0	0	0	0	0	0	0	0	8	0	0	0	0	0	0	0	0	0	0	0	0	0	0	0	0	0	0	0	0	0	0	0	0	0	0	0	0	0	0	0	0	0
Zotu769	otu447	Fungi(1.00),Ascomycota(1.00),Leotiomycetes(1.00),Helotiales(1.00),Hyaloscyphaceae(1.00),Lachnum(0.98),Lachnum_virgineum(0.96)	AACGCACATTGCGCCCCTTGGTATTCCGGGGGGCATGCCTGTTCGAGCGTCATTTATACCAATCTAGCCTGGCTAGGTGTTGGGCCTCGCCAGTTGGCGGGCCTTAAAACTAGTGGCGGTGCTCTTCAGCTCTACGCGTAGTAATTTTCTCGCTATAGGGTCTGGGGAGATGCTTGCCAGCAACCCCAAATTTTTCTAGGTTGACCTCGGATCAGGTAGGGATACCCGCTGAACTTAA	8	0	0	0	0	0	0	0	0	0	0	0	0	0	0	0	0	0	0	0	0	0	0	0	0	0	0	0	0	0	0	0	0	0	0	0	0	0	0	0	0	0	0	0	8	0	0	0	0	0	0	0	0	0	0	0	0	0	0	0	0	0	0	0	0	0	0	0	0	0	0	0	0	0	0	0	0	0
Zotu772	otu448	Fungi(1.00),Ascomycota(0.91),Leotiomycetes(0.90),Helotiales(0.89),Hyaloscyphaceae(0.79),Cistella(0.78),Cistella_grevillei(0.20)	AACGCACATTGCGCCCCTTGGTATTCCGGGGGGCATGCCTGTTCGAGCGTCATTATAACCCTCAAGCTTCGCTTGGTGTTGGGGCATGCCTTCGGGCAGCCCTTAAAATCAGTGGCAGTGCCTGCCGGCTCTAAGCGTAGTAACTTCTCTCGCTATAGGGACCGGCGGACCACGCGCCAGAACCCCCAACTTTCTATGGTTGACCTCGGATCAGGTAGGGATACCCGCTGAACTTAA	8	0	0	0	0	0	0	0	0	0	0	0	0	0	0	0	0	0	0	0	0	5	0	0	0	0	0	0	0	0	0	3	0	0	0	0	0	0	0	0	0	0	0	0	0	0	0	0	0	0	0	0	0	0	0	0	0	0	0	0	0	0	0	0	0	0	0	0	0	0	0	0	0	0	0	0	0	0
Zotu773	otu449	Fungi(1.00)	AACGCACATTGCGCCCCGTGGTATTCCGCGGGGCATGCCTGTTCGAGCGTCATTACACCACTCAAGCCTCGCTTGGTATTGGGCGACGCGGTACGCCGCGCGCCTCAAATCTCTCGGCTGGGTCTGAATCGTCCCTCAGCGTTGTGGAAACTATTCGCTAGAGGTGCCGCGATCGGTCACGCCGTCAAAACAAACCAATTTCATTAAAGGTTGACCTCGGATCAGGTAGGGATACCCGCTGAACTTAA	8	0	0	0	0	0	0	0	0	0	0	0	0	0	0	0	0	0	0	0	0	0	0	0	0	0	0	0	0	0	0	0	0	0	0	0	0	0	0	0	0	0	0	0	0	0	0	0	0	0	0	0	0	0	0	0	0	0	0	0	0	0	0	0	0	0	0	0	0	8	0	0	0	0	0	0	0	0
Zotu774	otu450	Viridiplantae(1.00),Anthophyta(1.00),Eudicotyledonae(1.00),Rosales(1.00),Rosaceae(1.00),Sibbaldia(1.00),Sibbaldia_retusa(1.00)	AACGCAAGTTGCGCCCGAAGCCATTAGGCCGAGGGCACGTCTGCCTGGGCGTCACACGTCGTTGCCCCCCCCCAAACCCCTTTGGTGGGAGCTGGATGGGGCGGATGATGGCCCTCCCGTGTGCCCCGTCATGCGGTTGGCCCAAATACCAAGTCTTCGGCGGCCGGCGCCGCGACAATCGGTGGTTGTCAAACCTCGGTGTCCAGTCGCGCGTGCGGGTCGATCGTGGGGCTTCCTTACATGTGCGCGTCGTTCACCCGACGCTTTCAACGCGACCCCAGGTCAGGCGGGGTTACCCGCTGAATTTAA	8	0	0	0	0	0	0	0	0	0	0	0	6	0	0	0	0	0	0	0	0	0	0	2	0	0	0	0	0	0	0	0	0	0	0	0	0	0	0	0	0	0	0	0	0	0	0	0	0	0	0	0	0	0	0	0	0	0	0	0	0	0	0	0	0	0	0	0	0	0	0	0	0	0	0	0	0	0
Zotu775	otu451	Fungi(0.90),Ascomycota(0.90),Lecanoromycetes(0.90),Ostropales(0.90),Stictidaceae(0.90)	AACGCACATTGCACCCTCTGGTATTCCGGGGGGTATGCCTGTTCGAGCGTCATTACAACCTCAAGCCCAGCTTGGTATTGGTGGTTCGCCCTCCGGGGCGCCGCCGAAAAACAGCGGCACAGCTGCCCGGCTCCTAAGCGTAGTAACATCATTCTCGCTTCGGGGGTCCCGGGTGGTCTTGCAGCCGGACAATCAACCATTTTTCTCAGGTTGACCTCGAATCAGGTAGGGATACCCGCTGAACTTAA	8	0	0	0	0	0	0	0	0	0	0	0	8	0	0	0	0	0	0	0	0	0	0	0	0	0	0	0	0	0	0	0	0	0	0	0	0	0	0	0	0	0	0	0	0	0	0	0	0	0	0	0	0	0	0	0	0	0	0	0	0	0	0	0	0	0	0	0	0	0	0	0	0	0	0	0	0	0
Zotu779	otu452	Fungi(1.00),Ascomycota(0.99),Eurotiomycetes(0.99),Chaetothyriales(0.99),Cyphellophoraceae(0.98)	AACGCACATTGCGCCCTCTGGTATTCCGGGGGGCATGCCTGTTCGAGCGTCATTATCACCCCTCAAGCCCGGCTTGTTGTTGGACGTTTGGTGAGACTTTTAAGTGAGTCTTGTCCGTCTCAAAGATAATGACGGCGTCGGCGAGGACTCCGGTACACTGAGCTTTCGGGCACGTACTCGGTATAAGGACTCGCGGACCCGGTCTATCGCATGCACCTTTAACTAGGTGCATGCAAACCCCTTCTTAAGGTTGACCTCGGATCAGGTAGGAATACCCGCTGAACTTAA	8	0	0	0	0	0	0	0	0	0	0	0	0	0	0	0	0	0	0	0	0	0	0	0	0	0	0	0	0	0	0	4	0	0	0	0	0	0	0	0	0	0	0	0	0	0	0	0	0	0	0	0	0	0	0	0	2	0	0	0	0	0	0	0	0	2	0	0	0	0	0	0	0	0	0	0	0	0
Zotu781	otu453	Fungi(1.00),Ascomycota(1.00),Leotiomycetes(1.00),Helotiales(1.00)	AACGCACATTGCGCCCCCTGGTATTCCGGGGGGCATGCCTGTTCGAGCGTCATAATAACCCTCAAGCCTAGCTTGTTGTTGGGGCCTACCAGCCGGTAGCCCTTAAAAGCAGTGGCGGTGCCGTCTGGCCCTGAGCGTAGTAATTCTTCTCGCTATAGGTCCAGGTGGTTGCTAGCCAACAACCCAACTTTTCTTATGTTTGACCTCGGATCAGGTAGGGATACCCGCTGAACTTAA	8	0	0	0	0	0	0	0	0	0	0	0	0	0	0	0	0	0	0	0	0	0	0	0	0	0	0	0	0	0	0	0	0	0	0	0	0	0	0	0	0	0	0	0	0	8	0	0	0	0	0	0	0	0	0	0	0	0	0	0	0	0	0	0	0	0	0	0	0	0	0	0	0	0	0	0	0	0
Zotu782	otu454	Fungi(1.00)	AACGCACCTTGCACTCTTGGGTATTCCCAGGAGTATGTCTGTTTGAGTGTCGTGAATCTCTCAAAACCCCCTTTTGTTGTAACGACGAAAGAGTTTCGGGCTTTGGATGTTGATCGTCTTGTCGCTTTATTGTTGACTCGATCTAAAAACAAGAGCTGAAGCTAAGAATTGTATTAGCACAGACTTTCGACTTGACGTGATAATTATTTCGTTAAGAACAGAGTTTGTCGACGTTTCTTAAGCGGGCTAAGAAAGCACTACTTTTTACATTAGACCTCAAATCAGTCAGGACTACCCGCTGAACTTAA	8	0	0	0	0	0	8	0	0	0	0	0	0	0	0	0	0	0	0	0	0	0	0	0	0	0	0	0	0	0	0	0	0	0	0	0	0	0	0	0	0	0	0	0	0	0	0	0	0	0	0	0	0	0	0	0	0	0	0	0	0	0	0	0	0	0	0	0	0	0	0	0	0	0	0	0	0	0
Zotu783	otu455	Fungi(1.00)	AACGCACATTGCGCCCCGTGGTATTCCGCGGGGCATGCCTGTTCGAGCGTCATTTAAACCAATCATGCCTAGCATGGTGTTGGGGCACGCGGTTTCGCGGCCCTCAAAATTAGTGGCATCGCCGCAAGGTACTCAGCGTAGTAATTACTAAAAGCTGATTGTTATCGCGCGGACGGTTGCCAGCAACCCCCCCATTTTTACAGGTTGACCTCGGATCAGGTAGGGATACCCGCTGAACTTAA	8	0	0	0	0	0	0	0	0	0	0	0	0	0	0	0	0	0	0	0	0	0	0	0	0	0	0	0	0	0	0	0	0	0	0	0	0	0	0	0	0	0	0	0	0	0	0	0	0	0	0	0	0	0	0	0	0	0	0	0	0	0	0	0	0	0	0	0	0	0	0	0	0	0	0	0	8	0
Zotu786	otu456	Fungi(0.97),Ascomycota(0.94),Dothideomycetes(0.94)	AACGCACATTGCGCCCCTTGGTATTCCGAGGGGCATGCCTGTTCGAGCGTCATTTCACCAATCAAGCACTGCTTGGTATTGGGCGTCCGGCCCCGCCACCGCGGCGGCCGCGCCCCAAACCCTTCGGCGAAGTCTCACCGGCTTTGGGCGTAGTAGAATTACTTCAATAACGTCCTCGGAGCTCGGTCGGGCCTTCCGCCGTCAAACAAACCACATTTTTTCAGGTTGACCTCGGATCAGGTAGGGATACCCGCTGAACTTAA	8	0	0	0	0	0	0	0	0	0	0	0	0	0	0	0	0	0	0	0	0	0	0	0	0	0	0	0	0	0	0	0	0	0	0	0	0	0	0	0	0	0	0	0	0	0	0	0	0	0	0	0	0	0	0	0	0	0	0	0	0	0	0	0	0	0	0	0	0	0	0	0	0	8	0	0	0	0
Zotu787	otu457	Fungi(1.00),Basidiomycota(1.00),Agaricomycetes(1.00),Polyporales(1.00),Steccherinaceae(1.00),Odonticium(1.00),Odonticium_septocystidia(1.00)	AACGCACCTTGCGCTCCTCGGTATTCCTTGGAGCATGCCTGTTTGAGTATCATGAAATTCTCAACTCCCGAATTTCTTGTCGAAGTTCGGTGAGCTTGGACTTGGAGGTCGTGCTGGCCCGTCGCGGTCAGCTCCTCTGAAATGCATTAGCGTGAACCTTACGGAATCGCCTTCAGCGTGATAATTGTCGTCGCTGTGGTGGTGAAGTACTCGCGTGTTCGTGCTTACAGTCGTCCTTCGGGACAATTTCTTAACTTCTGATCTCAAATCAGGTAGGACTACCCGCTGAACTTAA	8	0	0	0	0	0	0	0	0	0	0	0	0	0	0	0	0	0	0	0	0	0	8	0	0	0	0	0	0	0	0	0	0	0	0	0	0	0	0	0	0	0	0	0	0	0	0	0	0	0	0	0	0	0	0	0	0	0	0	0	0	0	0	0	0	0	0	0	0	0	0	0	0	0	0	0	0	0
Zotu789	otu458	Fungi(1.00),Ascomycota(1.00),Leotiomycetes(1.00),Helotiales(0.91),Helotiales_fam_Incertae_sedis(0.05),Chalara(0.05)	AACGCACATTGCGCCCTGTGGTATTCCGCAGGGCATGCCTGTTCGAGCGTCAGTACAACACTCAAGCCTAGCTTGGTCTTGGGCCTCGCCGGAGACGGCGGGCCTTAAAATCGGTGGCGGTGCCTGTCAGGCCCTAAGCGTAGTAATACTCCTCGCTATAGGGACTCGGCAGACGCTGGCCAGCAACCCCCAACTTTCTACGTTTGACCTCGGATCAGGTAGGGATACCCGCTGAACTTAA	8	0	0	0	0	0	0	0	0	0	8	0	0	0	0	0	0	0	0	0	0	0	0	0	0	0	0	0	0	0	0	0	0	0	0	0	0	0	0	0	0	0	0	0	0	0	0	0	0	0	0	0	0	0	0	0	0	0	0	0	0	0	0	0	0	0	0	0	0	0	0	0	0	0	0	0	0	0
Zotu790	otu459	Fungi(1.00),Ascomycota(1.00),Eurotiomycetes(1.00),Eurotiales(1.00),Aspergillaceae(1.00),Penicillium(1.00),Penicillium_angulare(0.96)	AACGCACATTGCGCCCTCTGGTATTCCGGAGGGCATGCCTGTCCGAGCGTCATTGCTGCCCTCAAGCCCGGCTTGTGTGTTGGGCCTCGTCCCCCTCTCCGGGGGGACGGGCCCGAAAGGCAGCGGCGGCACCGTGTCCGGTCCTCGAGCGTATGGGGCTTTGTCACCCGCTCTGTAGGCCCGGCCGGCGCCTGTCGACCCCCAATCTAAATTTTTTCAGGTTGACCTCGGATCAGGTAGGGATACCCGCTGAACTTAA	8	0	0	0	0	0	0	0	0	0	0	0	0	0	0	0	0	0	0	0	0	0	0	0	0	0	0	0	0	0	0	0	0	0	0	0	0	0	0	0	0	0	0	0	0	0	0	0	0	0	0	0	0	0	0	0	0	0	0	0	8	0	0	0	0	0	0	0	0	0	0	0	0	0	0	0	0	0
Zotu792	otu460	Fungi(1.00),Ascomycota(1.00),Sordariomycetes(1.00),Hypocreales(1.00),Clavicipitaceae(1.00),Epichloe(0.83),Epichloe_baconii(0.49)	AACGCACATTGCGCCCGCCAGTATTCTGGCGGGCATGCCTGTTCGAGCGTCATTTCAACCCTCAAGCCCGCTGCGCGCTTGCTGTTGGGGACCGGCTCACCCGCCTCGCGGCGGCGGCCGCCCCCGAAATGAATCGGCGGTCTCGTCGCAGCCTCCTTTGCGTAGTAACACACCACCTCGCAACCGGGAGCGCGGCGCGGCCACTGCCGTAAAACGCCCAACTTTCTCCAAGAGTTGACCTCGAATCAGGTAGGACTACCCGCTGAACTTAA	8	0	0	0	0	0	0	0	0	0	0	0	0	0	0	0	0	0	0	0	0	0	0	0	0	0	0	0	0	0	0	0	0	0	0	0	0	0	0	0	0	0	0	0	0	0	0	0	0	0	0	0	0	0	0	0	0	0	0	0	6	0	2	0	0	0	0	0	0	0	0	0	0	0	0	0	0	0
Zotu726	otu51	Fungi(1.00),Ascomycota(0.98),Sordariomycetes(0.98),Diaporthales(0.98),Gnomoniaceae(0.97),Linospora(0.84)	AACGCACATTGCGCCCGGTGGTATTCCACCGGGCATGCCTGTTCGAGCGTCATTTTAACCCTCAAAGTTTTTGGCTTTGGTGTTGGAGGAAGACCTGTAAAAGGGTCCCCTCCCAAATTTAGTGGCGGGCTCGCTAGAATTTTGAGCGTAGTAATTTTACCTCGTTTTTAAAGCCTAGTGAGACTTCTAGCCGTAAAACCCCCCAAATCATACGAAAATTGACCTCGAATCAGGTAGGAATACCCGCTGAACTTAA	8	0	0	0	0	0	0	0	0	0	0	0	0	0	0	0	0	0	0	0	0	0	0	0	0	0	0	0	0	0	0	0	0	0	0	0	0	0	0	0	0	0	0	8	0	0	0	0	0	0	0	0	0	0	0	0	0	0	0	0	0	0	0	0	0	0	0	0	0	0	0	0	0	0	0	0	0	0
Zotu738	otu69	Fungi(1.00),Ascomycota(0.85),Dothideomycetes(0.85),Mycosphaerellales(0.84),Teratosphaeriaceae(0.84),Capnocheirides(0.81)	AACGCACATTGCGCCCTTTGGCATTCCGAAGGGCATGCCTGTTCGAGCGTCATTACACCACTCAAGCCTGGCTTGGTATTGGGCGCCGCGCTTCGGCGCGCGCCCTAATGTCTCCGGCCGAGCGTCCGTCTCTAAGCGTTGTGCAAACTCTCGCTGTCGAGTACGGGGGTTCCGCGCCGTAAAACCGGGCTCACGCCCATTCTCAGGTTGACCTCGGATCAGGTAGGGATACCCGCTGAACTTAA	8	0	0	0	0	0	0	0	0	0	0	0	0	0	0	0	0	0	0	0	0	0	0	0	0	0	0	0	0	0	0	0	0	0	0	0	0	0	0	0	0	0	0	0	0	0	0	0	0	0	0	0	0	0	0	0	0	0	0	0	0	0	0	0	0	0	0	0	0	0	0	0	0	0	8	0	0	0
Zotu737	otu82	Fungi(0.85),Ascomycota(0.75),Leotiomycetes(0.75),Helotiales(0.75)	AACGCACATTGCGCCCCTTGGTATTCCGGGGGGCATGCCTGTTCGAGCGTCATTATAACCCTCAAGCCTAGCTTGGTGTTGGAGCATGCTATCTAGCAGCTCTTAAAATCAGTGGCAGTGCCTTCCGGCTCTAAGCGTAGTAATTCTTCTCGCTATGGAAACCGGTTGGTCCGCGCCAGAACCCCAATTTTCTATGGTTGACCTCGGATCAGGTAGGGATACCCGCTGAACTTAA	8	0	8	0	0	0	0	0	0	0	0	0	0	0	0	0	0	0	0	0	0	0	0	0	0	0	0	0	0	0	0	0	0	0	0	0	0	0	0	0	0	0	0	0	0	0	0	0	0	0	0	0	0	0	0	0	0	0	0	0	0	0	0	0	0	0	0	0	0	0	0	0	0	0	0	0	0	0
Zotu761	otu83	Fungi(1.00),Ascomycota(1.00),Dothideomycetes(1.00),Mycosphaerellales(1.00),Mycosphaerellaceae(1.00),Zymoseptoria(0.85),Zymoseptoria_crescenta(0.38)	AACGCACATTGCGCCCCCTGGTATTCCGGGGGGCATGCCCGTTCGAGCGTCATTACACCACTCCAGCCTCGCTGGGTATTGGGCGTCTTCGCGGGGGAGCCATCCCCCGCGCGCCTCAAAGTCTCCGGCTGAGCGGTCCCGTCTCCCAGCGTTGTGGCATCACGTCTCGCCGCGGAGTCCGGGCCCCCACGGCCGTTAAATCACACCTCAGGTTGACCTCGGATCGGGTAGGGATACCCGCTGAACTTAA	8	0	0	0	0	0	0	0	0	0	0	0	0	0	0	0	0	0	0	0	0	0	0	0	0	0	0	0	0	0	0	0	0	0	0	0	0	0	8	0	0	0	0	0	0	0	0	0	0	0	0	0	0	0	0	0	0	0	0	0	0	0	0	0	0	0	0	0	0	0	0	0	0	0	0	0	0	0
Zotu728	otu98	unidentified(1.00)	AACGCACATTGCGCCCTCTGGTATTCCGGGGGGCATGCCTGTTCGAGCGTCATTATAACCACTCAAGCTCTCGCTTGGTATTGGGGCTCGCGGTTTCGCGGCCCCTAAACTCAGTGGCGGTGCCTGTCGGCTCTACGCGTAGTAATACTCCTCGCGATTGAGTCCGGTAGGTCTACTTGCCAGCAACCCCCAATTTTTTACAGGTTGACCTCGGATCAGGTAGGGATACCCGCTGAACTTAA	8	0	0	0	0	0	0	3	0	0	0	0	0	0	0	0	0	0	0	0	0	0	0	0	0	0	0	0	0	0	0	0	0	0	0	0	0	0	0	0	0	0	5	0	0	0	0	0	0	0	0	0	0	0	0	0	0	0	0	0	0	0	0	0	0	0	0	0	0	0	0	0	0	0	0	0	0	0
Zotu780	otu98	Fungi(1.00),Ascomycota(0.59),Pezizomycotina_cls_Incertae_sedis(0.06),Pezizomycotina_ord_Incertae_sedis(0.06),Pezizomycotina_fam_Incertae_sedis(0.06),Spermospora(0.05),Spermospora_zeae(0.04)	AACGCACATTGCGCCCTCTGGTATTCCGGGGGGCATGCCTGTTCGAGCGTCATTATAACCACTCAAGCTCTCGCTTGGTATTGGGGTTCGCGGTTTCGCGGCCCCTAAACCCAGTGGCGGTGCCTGTCGGCTCTACGCGTAGTAATACTCCTCGCGATTGAGTCCGGTAGGTCTACTTGCCAGCAACCCCCAATTTTTTACAGGTTGACCTCGGATCAGGTAGGGATACCCGCTGAACTTAA	8	0	0	0	0	0	0	0	0	0	0	0	0	0	0	0	0	0	0	0	0	0	0	0	0	0	0	0	0	0	0	0	0	0	0	0	0	0	0	8	0	0	0	0	0	0	0	0	0	0	0	0	0	0	0	0	0	0	0	0	0	0	0	0	0	0	0	0	0	0	0	0	0	0	0	0	0	0
Zotu816	otu101	Fungi(0.93),Ascomycota(0.89),Dothideomycetes(0.88),Pleosporales(0.88),Phaeosphaeriaceae(0.87),Phaeosphaeria(0.86)	AACGCACATTGCGCCCCTTGGTATTCCAGGGGGCATGCCTGTTCGAGCGTCATTTGTACTCTCAAGCCTTGCTTGGTGTTGGGTGCTTGTCTTTGCTTTGCAAAGACTCACCTCAAATATATTGGCAGCCGATAAATTGGTTTGAAGCGCAGCACAATTGCAATTTAAGCCCTTTTATTAGCATCCAAGAGACATTCTTACACTTTTGACCTCGAATCAGGTAGGGATACCCGCTGAACTTAA	7	0	0	0	0	0	0	0	0	0	0	0	0	0	0	0	0	0	0	0	0	0	0	0	0	0	0	0	0	0	0	0	0	0	0	0	0	0	0	0	0	0	0	0	0	0	0	0	0	0	0	7	0	0	0	0	0	0	0	0	0	0	0	0	0	0	0	0	0	0	0	0	0	0	0	0	0	0
Zotu856	otu101	Fungi(0.95),Ascomycota(0.86),Dothideomycetes(0.86),Pleosporales(0.85),Phaeosphaeriaceae(0.80),Phaeosphaeria(0.79)	AACGCACATTGCGCCCCTTGGTATTCCAGGGGGCATGCCTGTTCGAGCGTCATTTGTACTCTCAAGCCCTGCTTGGTGTTGGGTGCTTGTCTTTGCTCTGCAAAGACTCACCTCAAATATATTGGCAGCCGATAAATTGGTTTGAAGCGCAGCACAATTGCAATTTGAGCCCTTTTATTAGCATCCAAGAGACATTTTTACACTTTTGACCTCGAATCAGGTAGGGATACCCGCTGAACTTAA	7	0	0	0	0	0	0	0	0	0	0	0	0	0	0	0	0	0	0	0	0	0	0	0	0	0	0	0	0	0	0	0	0	0	0	0	0	0	0	0	0	0	0	0	0	0	0	0	4	0	0	0	0	0	0	3	0	0	0	0	0	0	0	0	0	0	0	0	0	0	0	0	0	0	0	0	0	0
Zotu850	otu120	Fungi(1.00),Ascomycota(0.99),Leotiomycetes(0.99),Helotiales(0.99)	AACGCACATTGCGCCCTGTGGTATTCCGCAGGGCATGCCTGTTCGAGCGTCATTATAACCAATCATGCCTAGCATGGTGTTGGGGCACGCGGTCTCGCGGCCCTCAAAATCAATGGCGGCGCCGGTAGGCTCTAAGCGTAGTAACTTCTCTCGCTATAGGGTCCTGACGGCTGCTCGCCAGAACCCCCACTTCTTAAGGTTGACCTCGGATCAGGTAGGGATACCCGCTGAACTTAA	7	0	0	0	0	0	0	0	0	0	0	0	0	0	0	0	0	0	0	0	0	0	0	0	0	0	0	0	0	0	0	0	0	0	7	0	0	0	0	0	0	0	0	0	0	0	0	0	0	0	0	0	0	0	0	0	0	0	0	0	0	0	0	0	0	0	0	0	0	0	0	0	0	0	0	0	0	0
Zotu875	otu120	Fungi(1.00),Ascomycota(1.00),Leotiomycetes(1.00),Helotiales(1.00),Vibrisseaceae(0.81),Vibrissea(0.77),Vibrissea_flavovirens(0.65)	AACGCACATTGCGCCCTGTGGTATTCCGCAGGGCATGCCTGTTCGAGCGTCATTATAACCAATCATGCCTAGCATGGTGTTGGGGCACGCGGTCTCGCGGCCCTCAAAATCAGTGGCGGCGCCGGTAGGCTCTAAGCGTAGTAATTTCTCTCGCTATAGGGTCCTGACGGTTGCTCGCCAGAACCCCCACTTTTTAAGGTTGACCTCGGATCAGGTAGGGATACCCGCTGAACTTAA	7	0	0	0	0	0	0	0	0	0	0	0	0	0	0	0	0	0	0	0	0	0	0	0	0	0	0	0	0	0	0	0	0	0	0	0	0	0	0	0	0	0	0	0	0	0	0	0	0	0	0	0	0	0	0	4	0	0	0	0	0	0	0	0	0	0	0	0	0	0	0	0	0	3	0	0	0	0
Zotu873	otu126	Fungi(1.00),Ascomycota(0.88),Taphrinomycetes(0.88),Taphrinales(0.88),Taphrinaceae(0.88),Taphrina(0.88),Taphrina_padi(0.29)	AACGCACATTGCGCCCTCTGGTATTCCGGAGGGCATGCCTGTTTGAGTGTCATTAATCTCTCCCAGAAGATCATTTATTTGGTCTCCTGTCGGTGTTGGGATGTGCGAACTTGTTCGCTCTCCTGAAATACATTGGTGCGGCCCGCCGCCCGGTTACACAACGTTCTAGGTTCGTCCAACTCGTTGCTGATACTGGTTGCAATCTTGGTTGCTGCACCTGAAGCCCGCCTTGTGCCTTGTTGCTCTTGGCTAAACCTTATTTATTGACCTCAGATCAGGTAGGAATACGCGCTGAACTTAA	7	0	0	0	0	0	7	0	0	0	0	0	0	0	0	0	0	0	0	0	0	0	0	0	0	0	0	0	0	0	0	0	0	0	0	0	0	0	0	0	0	0	0	0	0	0	0	0	0	0	0	0	0	0	0	0	0	0	0	0	0	0	0	0	0	0	0	0	0	0	0	0	0	0	0	0	0	0
Zotu502	otu128	Fungi(1.00),Ascomycota(0.98),Leotiomycetes(0.98),Helotiales(0.98),Helotiaceae(0.89)	AACGCACATTGCGCCCCGTGGTATTCCGCGGGGCATGCCTGTTCGAGCGTCATTTAAACCAATCCAGCTCGCTGGGTCTTGGGCTTCGCCTCCGGGCGGGCCTTAAAATCAGTGGCGGCGCCTCTCGGCTCTAAGCGTAGTAATACTCCTCGCTACAGAGTCCCGGGTGGCTGCTTGCCAACAACCCCTAATTTTATCAGGTTGACCTCGGATCAGGTAGGGATACCCGCTGAACTTAA	7	0	0	0	7	0	0	0	0	0	0	0	0	0	0	0	0	0	0	0	0	0	0	0	0	0	0	0	0	0	0	0	0	0	0	0	0	0	0	0	0	0	0	0	0	0	0	0	0	0	0	0	0	0	0	0	0	0	0	0	0	0	0	0	0	0	0	0	0	0	0	0	0	0	0	0	0	0
Zotu880	otu131	Fungi(1.00),Basidiomycota(1.00),Tremellomycetes(1.00),Cystofilobasidiales(1.00),Mrakiaceae(1.00),Itersonilia(1.00)	AACGCACCTTGCGCTCCTTGGTATTCCGAGGAGCATGCCTGTTTGAGTGTCATGAAACCTTCAACCTCTGTCTTTCTTAATCGTCAGTCAGCGGCTTGGACTTGGGTGCCTGCCGGTCTTAATTGATCGGCTCACCTGAAATTTATTAGCGAATCCCTTCTGTAATCGGTTCCACTCGACGTGATAAGTATTTCGTCGAGGACATCTTTATTGATGGCCGAGATAAAGCTGGTTTAAGATCTGCCTCTAACTCTTTCGTTGCCTTTTGGTAAAGAAAACCCCTTTATGATCTGGCCTCAAATCAGGTAGGACTACCCGCTGAACTTAA	7	0	0	0	0	0	0	0	0	0	0	0	0	0	0	0	0	0	0	0	0	0	0	0	0	0	0	0	0	0	0	0	7	0	0	0	0	0	0	0	0	0	0	0	0	0	0	0	0	0	0	0	0	0	0	0	0	0	0	0	0	0	0	0	0	0	0	0	0	0	0	0	0	0	0	0	0	0
Zotu810	otu143	Fungi(1.00),Ascomycota(1.00),Dothideomycetes(1.00),Venturiales(1.00),Venturiaceae(0.80),Venturia(0.76),Venturia_fuliginosa(0.71)	AACGCACATTGCGCCCCCTGGTATTCCGGGGGGCACACCTGTTCGAGCGCCATTTCTACCCTGGAGCCCTGCTCTGTGATGGGCCCCGTCCTCGCGGACGGGCCCGAAACCCGTGGGCGCCGTCGTCCGGCCCTGAGCGTAGCAAGAGAAATCCCTCGCTCGGAGTGCCTGTCGGTCGGTCGCCCCGAACCCCCATTTTTACAAGGTTGGCCTCGGATCAGGTGGGGATACCCGCTGAACTTAA	7	0	0	0	0	0	0	0	0	0	0	0	0	0	0	0	0	0	0	0	0	0	3	0	0	4	0	0	0	0	0	0	0	0	0	0	0	0	0	0	0	0	0	0	0	0	0	0	0	0	0	0	0	0	0	0	0	0	0	0	0	0	0	0	0	0	0	0	0	0	0	0	0	0	0	0	0	0
Zotu882	otu16	Fungi(1.00),Basidiomycota(1.00),Tremellomycetes(1.00),Tremellales(1.00),Bulleribasidiaceae(1.00),Vishniacozyma(1.00)	AACGCACCTTGCGCCCTTTGGTATTCCGAAGGGCATGCCTGTTTGAGTGTCATGAAACCTCACTCCACTTGGGTTTTTGCCTGAGTGGCAGTGTATTGGGTGTTGCCTTGCCAAAGGCTCGCCTTAAAAGAATAAGCACCTTGGATGTAATACGTTTCATCCTTTCGGGTGGCTAATAACCCCACATAACTCATGATCTGGCCTCAAATCAGGTAGGGCTACCCGCTGAACTTAA	7	0	0	0	0	0	0	0	0	0	0	0	0	0	0	0	0	0	0	0	0	0	0	0	0	0	0	0	0	0	0	0	0	0	0	0	0	0	0	0	0	0	0	0	0	0	0	0	0	0	0	0	0	0	0	0	0	0	0	0	7	0	0	0	0	0	0	0	0	0	0	0	0	0	0	0	0	0
Zotu819	otu160	Fungi(1.00),Ascomycota(0.89),Leotiomycetes(0.89),Helotiales(0.89),Helotiaceae(0.88),Godronia(0.88),Godronia_fuliginosa(0.67)	AACGCACATTGCGCCCCTTGGTATTCCGGGGGGCATGCCTGTTCGAGCGTCATTAATACCAATCCCTTCGGGGGTCTTGGGGCTTGGGATCTCCCAGCTCTTAAAATCGGTGGCGGTGCCTCTCGGCTCTAAGCGTAGTAATTCTTCTCGCTATAGTCCCCGGGAGAACACTTGCCATAACCCCCACACTTTTAAGGTTGACCTCGGATCAGGTAGGGATACCCGCTGAACTTAA	7	0	0	0	0	0	0	0	0	0	0	0	0	0	0	0	0	0	0	0	0	0	0	0	0	0	0	0	0	0	0	0	0	0	0	0	0	0	0	0	0	0	0	0	0	0	0	0	0	0	7	0	0	0	0	0	0	0	0	0	0	0	0	0	0	0	0	0	0	0	0	0	0	0	0	0	0	0
Zotu871	otu163	Fungi(0.84),Ascomycota(0.80),Dothideomycetes(0.71),Pleosporales(0.71),Phaeosphaeriaceae(0.66),Phaeosphaeria(0.62)	AACGCACATTGCGCCCCTTGGTATTCCATGGGGCATGCCTGTTCGAGCGTCATTTGTACTCTCAAGCTATGCTTGGTGTTGGGTGTTTTGTCTTTGCGCAGCCTAGACTCGCCTTAAATATATTGGCAGCCGGTATACTGGTTTGAAGCGCAGCACAATTGCCTTTTAAGCCTGTATTATTAGCACCCATACAGATTATCAACACTTTTGACCTCGGATCAGGTAGGGATACCCGCTGAACTTAA	7	0	0	0	0	0	0	0	0	0	0	0	0	0	0	0	0	0	0	0	0	0	0	0	0	0	0	0	0	0	0	0	0	0	0	0	0	0	0	0	0	0	0	0	0	2	0	0	0	0	0	0	0	0	0	0	0	0	0	0	0	0	0	0	0	5	0	0	0	0	0	0	0	0	0	0	0	0
Zotu857	otu196	Fungi(1.00),Basidiomycota(1.00),Agaricomycetes(1.00),Polyporales(1.00)	AACGCAACTTGCGCCCTTTGGTATTCCGAAGGGCATGCCCGTTTGAGTGTCATGGTATTCTCAAAGCCCTCTTCATTTTTTTTGATGATGTTGGCGCTTTGGATTTGGAGGTCTTTTTTGCAGGTTTAGTAATAAATCTGCTCCTCTTGAATGTATTAGCTGGAAATCTTTGCTCAGGTCTAGCTTCAGTGTGATAATTGTCTACGCTGTAGCTGTCTAAGCACATGTATGGAATTCCGCTTCTAGTTGTCTTTTAAAGACAGATTGTAATGATCTTTTGACATCTGACCTCAAATCGGGTAGGACTACCCGCTGAACTTAA	7	0	0	0	0	0	0	0	0	0	0	0	0	0	0	0	0	0	0	0	0	0	0	0	0	0	0	0	0	0	0	0	0	0	0	0	0	0	0	0	0	0	0	0	0	0	0	0	0	0	0	0	0	0	0	0	0	0	0	0	0	0	0	0	0	0	0	7	0	0	0	0	0	0	0	0	0	0
Zotu881	otu210	Fungi(1.00),Ascomycota(0.99),Leotiomycetes(0.96),Helotiales(0.96),Ploettnerulaceae(0.84)	AACGCACATTGCGCCCTTTGGTATTCCGAAGGGCATGCCTGTTCGAGCGTCATTACAACCACTCAAGCTCACGCTTGGTATTGGGGTTCGCGATTAGCGGCCCTTAAAATCAGTGGCGGTGCTCTTAAGCTCTACGCGTAGTAATACTTTTCGCTATAGGGTCTTGAGGGTGTCTTGCCAATAACCCCCAATTTTATCAGGTTGACCTCGGATCAGGTAGGGATACCCGCTGAACTTAA	7	0	0	0	0	0	0	0	0	0	7	0	0	0	0	0	0	0	0	0	0	0	0	0	0	0	0	0	0	0	0	0	0	0	0	0	0	0	0	0	0	0	0	0	0	0	0	0	0	0	0	0	0	0	0	0	0	0	0	0	0	0	0	0	0	0	0	0	0	0	0	0	0	0	0	0	0	0
Zotu863	otu213	Viridiplantae(0.55),Anthophyta(0.55),Eudicotyledonae(0.55),Malpighiales(0.55),Salicaceae(0.55),Salix(0.54),Salix_souliei(0.18)	AACGCAAGTTGCGCCCGAGGCCTCCTGGTCGAGGGCACGTCTGCCTGGGTGTCACGCATCGTCGCCCCCACTCCCCTCGGCTCACGAGGGCGGGGGCGGATACTGGTCTCCCGCGCGCTCCCGCCCGTGGTTGGCCTAAAATCGAGTCCTCGGCGACGGTCGCCACGACAAGCGGTGGTTGAGAGACCCTCGGACACGGTCGTGCGCGTGCCTGTCGCCCCCGGGACCTTCCGGACCCCCGAGCATTGGCTTTCAAGGATGCTCTCGTTGCGACCCCAGGTCAGGCGGGACTACCCGCTGAGTTTAA	7	0	0	0	0	0	0	0	0	0	0	0	0	0	0	0	0	0	0	0	0	0	0	0	0	0	0	0	0	0	0	0	0	0	0	0	0	0	0	0	0	0	0	0	0	0	0	0	0	0	0	0	0	0	0	0	0	0	0	0	0	0	0	0	0	0	0	0	0	7	0	0	0	0	0	0	0	0
Zotu817	otu216	Fungi(1.00),Ascomycota(1.00),Leotiomycetes(0.98),Helotiales(0.98),Ploettnerulaceae(0.88)	AACGCACATTGCGCCCTTTGGTATTCCGAAGGGCATGCCTGTTCGAGCGTCATTACAACCACTCAAGCTTACGCTTGGTATTGGGGTTCGCACATCAGCGGCCCCTAAAATCAGTGGCGGTGCTCTTAAGCTCTACGCGTAGTAATTTTCTCGCTATAGATCTTAAGGGTGTCTTGCCAGCAACCCCCAATTTTTATCAGGTTGACCTCGGATCAGGTAGGGATACTCGCTGAACTTAA	7	0	0	0	0	0	0	0	0	0	0	0	0	0	0	0	0	0	0	0	0	0	0	0	0	0	0	0	0	0	0	0	0	0	0	0	0	0	0	0	0	0	0	0	0	0	0	0	0	7	0	0	0	0	0	0	0	0	0	0	0	0	0	0	0	0	0	0	0	0	0	0	0	0	0	0	0	0
Zotu869	otu222	Fungi(1.00),Ascomycota(0.98),Pezizomycetes(0.42),Pezizales(0.42)	AACGCACATTGCGCCCCCGGGTATTCCCGGGGGCATGCCTGTTCGAGCGTCATTTCAACCCTCAAGCTCAGCTTGGTCTTGGGCCATGCCGGCAACGGCCGGCCTTAAAGCTAGTGGCGGCGCCGCCGGGCTCTACGCGTAGTAATTACATCTCGCGTCTGGGTCCCGGAGGACGCTGGCCAGCAACCCCCAACATATACTGGTTGACCTCGGATCAGGTAGGGATACCCGCTGAACTTAA	7	0	0	0	0	0	0	0	0	0	0	0	0	0	0	0	0	0	0	0	0	0	0	0	0	0	0	0	0	0	0	0	0	0	0	0	0	0	0	0	0	0	0	0	0	7	0	0	0	0	0	0	0	0	0	0	0	0	0	0	0	0	0	0	0	0	0	0	0	0	0	0	0	0	0	0	0	0
Zotu820	otu261	Fungi(1.00),Ascomycota(0.97),Leotiomycetes(0.69),Helotiales(0.69),Helotiales_fam_Incertae_sedis(0.44),Rhexocercosporidium(0.39),Rhexocercosporidium_panacis(0.37)	AACGCACATTGCGCCCTCTGGTATTCCGGGGGGCATGCCTGTTCGAGCGTCATTATAACCACTCAAGCTCTCGCTTGGTATTGGGGTTTGCGGTTTCGCAGCCCCTAAAATCAGTGGCGGTGCCTGTCGGCTCTACGCGTAGTAATACTCCTCGCGATTGAGTCCGGTAGGTTTACTTGCCAGCAACCCTAAATTTTTACAGGTTGACCTCGGATCAGGTAGGGATACCCGCTGAACTTAA	7	0	0	0	0	0	0	0	0	0	0	0	0	0	0	0	0	0	0	0	0	0	0	0	0	0	0	0	0	0	0	0	0	0	0	0	0	0	0	0	0	0	0	0	0	0	0	0	0	0	0	0	7	0	0	0	0	0	0	0	0	0	0	0	0	0	0	0	0	0	0	0	0	0	0	0	0	0
Zotu867	otu277	Fungi(1.00),Ascomycota(0.72),Leotiomycetes(0.66),Helotiales(0.66)	AACGCACATTGCGCCCGGTGGTATTCCGCCGGGCATGCCTGTTCGAGCGTCATTTAAACCAATCCAGCCTCGTGCTTGGGTCTTGGGCCTTTCGCCTCTGGGCGGGCCTCAAAATCAGTGGCGGTGCCCTCTGGCTCTAAGCGTAGTAATACTCCTCGCTATAGATGTCAGGTGGTAGCTTGCCAAAACCCCCAAATTTTATAAGGTTGACCTCGGATCAGGTAGGGATACCCGCTGAACTTAA	7	0	0	0	0	0	0	4	0	0	0	0	0	0	0	0	0	0	0	0	0	0	0	0	0	0	0	0	0	0	0	3	0	0	0	0	0	0	0	0	0	0	0	0	0	0	0	0	0	0	0	0	0	0	0	0	0	0	0	0	0	0	0	0	0	0	0	0	0	0	0	0	0	0	0	0	0	0
Zotu802	otu29	Fungi(1.00),Ascomycota(1.00),Leotiomycetes(0.17),Helotiales(0.17),Leptodontidiaceae(0.17),Leptodontidium(0.17),Leptodontidium_trabinellum(0.17)	AACGCACATTGCGCCCCCTGGTATTCCGGGGGGCACACCTGTTCGAGCGCCATTTCTACCCTGGAGCCCTGCTCTGTGATGGGCCCCGTCCTCGCGGACGGGCCCGAAACCCGTGGGCGCCGTCGTCCGGCCCTGAGCGTAGCAAGAGAAATCCCTCGCTCGGAGTGTCTGGCAGTGGCCGCCCCGACCTATTTTTACAAGGTTGGCCTCGGATCAGGTGGGGATACCCGCTGAACTTAA	7	0	0	0	0	0	0	0	2	0	0	0	0	0	0	0	0	0	0	0	0	0	0	5	0	0	0	0	0	0	0	0	0	0	0	0	0	0	0	0	0	0	0	0	0	0	0	0	0	0	0	0	0	0	0	0	0	0	0	0	0	0	0	0	0	0	0	0	0	0	0	0	0	0	0	0	0	0
Zotu860	otu29	Fungi(0.98),Ascomycota(0.98),Dothideomycetes(0.97),Venturiales(0.97),Venturiaceae(0.94),Venturia(0.89),Venturia_catenospora(0.80)	AACGCACATTGCGCCCACTGGTATTCCGGTGGGCACACCTGTTCGAGCGCCATTTCTACCCTAGAGCCCTGCTCTGTGATGGGCCCCGTCCTCGCGGACGGGCCCGAAACCCGTGGGCGCCGTCGTCCGGCCCTGAGCGTAGCAAGAGAAATCCCTCGCTCGGAGTGTCTGTCGGTGGCTGCCCCGAAACCTATTTTTACAAGGTTGGCCTCGGATCAGGTGGGGATACCCGCTGAACTTAA	7	0	0	0	0	0	0	0	0	0	0	0	0	0	0	0	0	0	0	0	0	7	0	0	0	0	0	0	0	0	0	0	0	0	0	0	0	0	0	0	0	0	0	0	0	0	0	0	0	0	0	0	0	0	0	0	0	0	0	0	0	0	0	0	0	0	0	0	0	0	0	0	0	0	0	0	0	0
Zotu878	otu3	Viridiplantae(1.00),Anthophyta(1.00),Eudicotyledonae(1.00),Apiales(1.00),Apiaceae(1.00)	AACGCAAGTTGCGCCCGAAGCCACTAGGCTGAGGGCACGCCTGCCTGGGTGTCACGCATCGTCTTGCCCACAAACCACTCACACCTGAGAAGTTGTGCTGGTTTGGGGCGGAAACTGGCCTCCCGTACCTTGTCGTGCGGTTGGCGGAAAAACGAGTCTTCGGCGACGGACGTCGCGACATCGGTGGTTGTAAAAGACCCTCTTGTCTTGTCGTGCGAATCCTCGTCATCTTAGCGAGCTCCAGGACCGTTAGGCAGCACACACTCTGTGCGCTTCGACTGTGACCCCAGGTCAGGCGGGACTACCCGCTGAGTTTAA	7	0	0	0	0	0	0	0	0	0	0	0	0	0	7	0	0	0	0	0	0	0	0	0	0	0	0	0	0	0	0	0	0	0	0	0	0	0	0	0	0	0	0	0	0	0	0	0	0	0	0	0	0	0	0	0	0	0	0	0	0	0	0	0	0	0	0	0	0	0	0	0	0	0	0	0	0	0
Zotu801	otu30	Fungi(1.00),Ascomycota(1.00),Dothideomycetes(1.00),Mycosphaerellales(1.00),Mycosphaerellaceae(1.00)	AACGCACATTGCGCCCCCTGATATTCCGGGGGGCATGCCTGTTCGAGCGTCATTTCACCACTCAAGCCTCGCTTGGTATTGGGCGTCGCGAGTCCCTCGCGCGCCTCAAAGTCTCCGGCTGAGCGGTTCGTCTCCCAGCGTTGTGCAAACTATTCGCAGTGGAGTTCGAGTCGTCGCGGCCGTTAAATCTTTCAAAGGTTGACCTCGGATCAGGTAGGGATACCCGCTGAACTTAA	7	0	0	0	0	0	0	0	0	0	0	0	0	0	0	0	3	0	0	0	0	0	4	0	0	0	0	0	0	0	0	0	0	0	0	0	0	0	0	0	0	0	0	0	0	0	0	0	0	0	0	0	0	0	0	0	0	0	0	0	0	0	0	0	0	0	0	0	0	0	0	0	0	0	0	0	0	0
Zotu811	otu307	Fungi(1.00),Ascomycota(0.99),Leotiomycetes(0.99),Rhytismatales(0.99),Rhytismataceae(0.98),Colpoma(0.92),Colpoma_quercinum(0.82)	AACGCACATTGCGCTCCCTGGTATTCCGGGGAGCATGCCTGTTCGAGCGTCATTACAACCCTCACGCTCAGCGTGGTATTGGGCTCGCCCTGTAGGGCTTGCCTCAAAGTCAGTGGCGGCACCGTCTGACCCTAAGCGTAGTAAAACTCGTCGCTTTTGGGCTTCAGGCGGTTGCCTGCCAGCCAACCCCCACTTTCTAGGTTGACCTCGGATCAGGTAGGGATACCCGCTGAACTTAA	7	0	0	0	0	0	0	0	0	0	0	0	0	0	0	0	0	0	0	0	0	0	0	0	0	0	0	0	0	0	0	0	0	3	0	0	0	0	0	0	0	0	0	0	0	0	0	0	0	0	0	4	0	0	0	0	0	0	0	0	0	0	0	0	0	0	0	0	0	0	0	0	0	0	0	0	0	0
Zotu847	otu307	Fungi(1.00),Ascomycota(0.90),Leotiomycetes(0.90),Rhytismatales(0.90),Rhytismataceae(0.87),Colpoma(0.70),Colpoma_quercinum(0.47)	AACGCACATTGCGCTCCCTGGTATTCCGGGGAGCATGCCTGTCCGAGCGTCATTACAACCCTCACGCTCAGCGTGGTATTGGGCTCGCCCTGTAGGGCCTGCCTCAAAGTCAGTGGCGGCACCGTCTGACCCTAAGCGTAGTAAAACTCATCGCTTTTGGGCTTCAGGCGGCTGCCTGCCAGCCAACCCCCCACTTTCTAGGTTGACCTCGGATCAGGTAGGGATACCCGCTGAACTTAA	7	0	0	0	0	0	0	0	0	0	0	0	0	0	0	0	0	0	0	0	0	0	0	0	0	0	0	0	0	0	0	0	0	0	0	0	0	0	0	0	0	0	0	0	0	0	0	0	0	0	0	0	0	0	0	0	0	0	0	0	0	0	0	0	0	0	7	0	0	0	0	0	0	0	0	0	0	0
Zotu799	otu309	Fungi(1.00),Ascomycota(1.00),Sordariomycetes(1.00),Hypocreales(1.00),Hypocreales_fam_Incertae_sedis(1.00),Sarocladium(0.99),Sarocladium_summerbellii(0.26)	AACGCACATTGCGCCCGCCGGCACTCCGGCGGGCATGCCTGTCCGAGCGTCATTTCAACCCTCAGGCCCTCCCTTCCGGGGGACGGGCCTGGTGTTGGGGCTCGGGGTCCGCAAGGCCCCCGTCCCCTAAACCCAGTGGCGGTCGCGCTGTAATCCCCTGCGTAGTAACACACCTCGCACCGGAGACCAGCACGGCCACGCCGTAAAACACCCCAATTTTACCAAGGTTGACCTCGGATCAGGTAGGAATACCCGCTGAACTTAA	7	0	0	0	0	0	0	0	0	0	0	0	0	0	0	0	0	0	0	0	0	0	0	0	0	0	0	0	0	0	0	0	0	0	0	0	0	0	0	0	0	0	0	0	0	0	0	0	0	0	0	0	0	0	0	0	0	0	0	7	0	0	0	0	0	0	0	0	0	0	0	0	0	0	0	0	0	0
Zotu853	otu310	unassigned	AACGCACTTGGCACCTGGAGATGATCCAGGTATACCTGTTTGAGCAGAATATCCAAATAAACTTGAGTCTCACATGTTACAGTGTGTGACTTGAAAAGAGTCTGAAGAGGACGTGCAACCAATGCGTGTTCTGTGTGATCGCAAGGCCGTGGTCTTGATTCACAGAGCGCGTAGTGTAATTGTGCGATCAATCCGCTTCAACAACCAAAACTTCTGTACATTCTCTTTCAAATCAGGCAAGATTACCCGCTGAACTTAA	7	0	0	0	0	0	0	0	0	0	0	0	0	0	0	0	0	0	0	0	0	0	0	0	0	0	0	0	0	0	0	0	0	0	0	0	0	0	0	0	0	0	0	0	0	0	0	0	0	0	0	0	0	0	0	0	0	0	0	0	0	0	0	7	0	0	0	0	0	0	0	0	0	0	0	0	0	0
Zotu855	otu310	unassigned	AACGCACTTGGCACCTGGAGTTGATCCAGGTATACCTGTTTGAGCAGAATATCCAAAAAAACTTGAGTCTCACATGTTACAGTGTGTGACTTGAAAAGAGTCTGAAGAGGACGTGCAACCAGTGCGTGTTCTGTGTGATCGCAAGGCCGTGGTCTTGATTCACAGAGCGCGTAGTGTAATTGTGCGATCAATCCGCTTCAACAACCAAAACTTCTGTACATTCTCTCTCAAATCAGGCAAGATTACCCGCTGAACTTAA	7	0	0	0	0	0	0	0	0	0	0	0	0	0	0	0	0	0	0	0	0	0	0	0	0	0	0	0	0	0	0	0	0	0	0	0	0	0	0	0	0	0	0	0	0	0	0	0	0	0	0	0	0	0	0	0	0	0	0	0	0	0	0	7	0	0	0	0	0	0	0	0	0	0	0	0	0	0
Zotu861	otu360	Fungi(1.00),Basidiomycota(1.00),Pucciniomycetes(1.00),Pucciniales(1.00),Melampsoraceae(1.00),Melampsora(1.00),Melampsora_epitea(0.99)	AACGCACCTTGCACCTTTTGGTTATTCCGAAAGGTACGCCTGTTTGAATGTCACGAAACCCCCCTCGGCTTTAACACTTTCTAAAAGGGTTATTGACGGATTCTGAGTGTTGGCGTGTCAACGCCTCGCTTTAAATATATCAGCACTTTTGGACGGTTACATGTTAGTTCAAAAGACGTACTTGATGTCGTATTTATACAATTCATCGAGATGGTCTTTGGTCGTATCGACTATCCGCTAATGTGAAAACTTGAAGAATAGCTTCCTAACCCCAATCGAATTTACCTTTAGACTTCAAATCAGGTGGGACTACCCGCTGAACTTAA	7	0	0	0	0	0	0	0	0	0	0	0	0	0	0	0	0	0	0	0	0	7	0	0	0	0	0	0	0	0	0	0	0	0	0	0	0	0	0	0	0	0	0	0	0	0	0	0	0	0	0	0	0	0	0	0	0	0	0	0	0	0	0	0	0	0	0	0	0	0	0	0	0	0	0	0	0	0
Zotu852	otu361	unassigned	AACGCACTTGGCACCTGGAGATGATCCAGGTATACCTGTTTGAGCAGAATATCCAAATAAACTTGAGTCTCACATGTTACAGTGTGTGACTTGAAAAGAGTCTGAAGAGGACGTGCAACCAGTGCGTGTTCTGTGTGATCGCAAGGCCGTGGTCTTGATTCACAGAGTGCGCAATGTAATTGTGCGATCAATCCGCTTCAACAACCAAAACTTCTGTACATTCTCTCTCAAATCAGGCAAGATTACCCGCTGAACTTAA	7	0	0	0	0	0	0	0	0	0	0	0	0	0	0	0	0	0	0	0	0	0	0	0	0	0	0	0	0	0	0	0	0	0	0	0	0	0	0	0	0	0	0	0	0	0	0	0	0	0	0	0	0	0	0	0	0	0	0	0	0	0	0	7	0	0	0	0	0	0	0	0	0	0	0	0	0	0
Zotu874	otu4	Fungi(1.00),Ascomycota(1.00),Leotiomycetes(1.00),Helotiales(1.00),Sclerotiniaceae(1.00),Sclerotinia(0.58),Sclerotinia_nivalis(0.41)	AACGCACATTGCGCCCCTTGGTATTCCGGGGGGCATGCCTGTTCGAGCGTCATTTCAACCCTCAAGCTCAGCTTGGTATTGAGTCCATGTCAGCAATGGCAGGCTCTAAAATCAGTGGCGGCGCCATTGGGTCCTGAACGTAGTAATATCTCTCGTTACAGGTTCTCAGTGTGCTTCTGCCAAAACCCAAATTTTTCTATGGTTGACCTCGGATCAGGTAGGGATACCCGCTGAACTTAA	7	0	0	0	0	0	0	0	0	0	0	0	0	0	0	0	0	0	0	0	0	0	0	0	0	0	0	0	0	0	0	0	0	0	0	0	0	0	0	0	0	0	0	0	0	0	0	0	0	0	0	0	0	0	0	7	0	0	0	0	0	0	0	0	0	0	0	0	0	0	0	0	0	0	0	0	0	0
Zotu691	otu404	Fungi(1.00),Basidiomycota(1.00),Agaricomycetes(1.00),Hymenochaetales(1.00),Schizoporaceae(1.00),Xylodon(1.00),Xylodon_flaviporus(0.99)	AACGCACCTTGCGCTCCTTGGTATTCCGAGGAGCATGCCTGTTTGAGTGTCGTGAAATTATCAACTCCTATTCTTTATTGAATGGTGAGCTTGGATTTGGAGATTGCTGGTGAAAATCGGCTTCTCTTGAATGAATTAGCTGGAATTTGATTCGCAGCATATATGCGGTGTGATAATGTCGTCACTGTGTAGCTCGGATTGTCTGGCTTCTAATCGTCTTTCATGGACAATTTGATCATTTTGACCTCAAATCAGGTAGGACTACCCGCTGAACTTAA	7	0	0	0	0	0	0	0	0	0	0	0	0	0	0	2	0	0	0	0	0	0	0	0	0	0	0	0	0	0	0	0	0	0	0	0	0	0	0	0	0	0	0	0	0	0	0	0	0	0	0	0	0	0	0	0	0	0	0	0	5	0	0	0	0	0	0	0	0	0	0	0	0	0	0	0	0	0
Zotu854	otu45	Fungi(1.00),Ascomycota(0.99),Leotiomycetes(0.95),Helotiales(0.95)	AACGCACATTGCGCCCTCTGGTATTCCGGGGGGCATGCCTGTTCGAGCGTCATTATAACCACTCAAGCTCTCGCTTGGTATTGGGGTTCGCGGTTCCGCGGCCCCTAAAATCAGTGGCGGTGCCTGTCGGCTCTACGCGTAGTAACACTCCTCGCGATTGAGTCCGGTAGGTTTACTTGCCAGCAACCCCCAATTTTTACAGGTTGACCTCGGATCAGGTAGGGATACCCGCTGAACTTAA	7	0	0	0	0	0	0	0	0	0	0	0	0	0	0	0	0	0	0	0	0	0	0	0	0	0	0	0	0	0	0	0	0	0	0	0	0	0	0	0	0	0	0	0	0	0	0	0	0	0	0	0	0	0	0	0	0	0	0	0	0	0	0	7	0	0	0	0	0	0	0	0	0	0	0	0	0	0
Zotu794	otu461	unidentified(1.00)	AACGCACATTGCGCCCCTTGGTATTCCGAGGGGCATGCCTGTTCGAGCGTCATTATAACCACTCAAGCCTCGGCTTGGTCTTGGGGTTCGCGGTCTCGCGGCCCTTAAAATCAGTGGCGGTGCCGTCTGGCTCTAAGCGTAGTAATTCTCTCGCTATAGGGTCCCGGTGGTTACCTGCCAGAACCCCCCATTTTTTACGGTTGACCTCGGATCAGGTAGGGATACCCGCTGAACTTAA	7	0	0	0	0	0	0	0	0	0	0	0	0	0	0	0	0	0	0	7	0	0	0	0	0	0	0	0	0	0	0	0	0	0	0	0	0	0	0	0	0	0	0	0	0	0	0	0	0	0	0	0	0	0	0	0	0	0	0	0	0	0	0	0	0	0	0	0	0	0	0	0	0	0	0	0	0	0
Zotu795	otu462	Fungi(1.00),Ascomycota(1.00),Eurotiomycetes(1.00),Verrucariales(1.00),Verrucariaceae(1.00),Verrucaria(1.00)	AACGCACATTGCGCCCTTTGGTATTCCGAAGGGCATGCCTGTTCGAGCGTCATTATCAACCCTCAAGCCCGGCTTGCCGTTGGGTCTCACCGTTGAAACATCCGGTGGATCCAAAAGATAATGGCAGAGTCCGTGGGGACCCTAGATGCAGCGAGCTCTTTAGCACGCGTCTGGACGGTTTCCCGGCTCGGTCTTAACCAAATATCTTTCAGGTTGACCTCGGATCAGGTAGGGATACCCGCTGAACTTAA	7	0	0	0	0	0	0	0	0	0	0	0	0	0	0	0	0	0	0	7	0	0	0	0	0	0	0	0	0	0	0	0	0	0	0	0	0	0	0	0	0	0	0	0	0	0	0	0	0	0	0	0	0	0	0	0	0	0	0	0	0	0	0	0	0	0	0	0	0	0	0	0	0	0	0	0	0	0
Zotu796	otu463	Fungi(1.00),Ascomycota(1.00),Sordariomycetes(1.00),Hypocreales(0.94),Cordycipitaceae(0.94),Lecanicillium(0.94),Lecanicillium_flavidum(0.93)	AACGCACATTGCGCCCGCCAGCATTCTGGCGGGCATGCCTGTTCGAGCGTCATTTCAACCCTCGAGCTCCCTTTGGGGAGCCCGGCGTTGGGGACCGGCAGCTACCGCCGACCCCGAAATACAGTGGCGGCCCGTCACGGCGACCTCTGCGTAGTAATCCAACCTCGCACCGGGAACCCGACGCGGCCACGCCGTAAAACACCCCAATTCTGAACGTTGACCTCGGATCAGGTAGGAATACCCGCTGAACTTAA	7	0	0	0	7	0	0	0	0	0	0	0	0	0	0	0	0	0	0	0	0	0	0	0	0	0	0	0	0	0	0	0	0	0	0	0	0	0	0	0	0	0	0	0	0	0	0	0	0	0	0	0	0	0	0	0	0	0	0	0	0	0	0	0	0	0	0	0	0	0	0	0	0	0	0	0	0	0
Zotu800	otu464	Fungi(1.00),Basidiomycota(1.00),Tremellomycetes(1.00),Filobasidiales(1.00),Filobasidiaceae(1.00),Naganishia(1.00),Naganishia_diffluens(0.93)	AACGCACCTTGCGCTCCCTGGTATTCCGGGGAGCATGCCTGTTTGAGTGTCATGAAAACCCTCAACCTTAGATTGGTTAACACCTTTCTTTGGCTTGGATTTGGACGTTTGCCGATGATAAGTCGGCTCGTCTTAAAAGTAATAGCTGGATCTGTCTCGCGACATGGTTTGACTTGGCGTAATAAGTATTTCGCTAAGGACATCTTCGGATGGCCGCGTTGCAAGACTAAAGACCGCTTTCTAATCCATTGATCTTCGGATTAATATTCTTGACATCTGGCCTCAAATCAGGTAGGACTACCCGCTGAACTTAA	7	0	0	0	0	0	0	0	0	0	0	0	0	0	0	0	5	0	0	0	0	0	0	0	0	0	0	0	0	0	0	0	0	0	0	0	2	0	0	0	0	0	0	0	0	0	0	0	0	0	0	0	0	0	0	0	0	0	0	0	0	0	0	0	0	0	0	0	0	0	0	0	0	0	0	0	0	0
Zotu803	otu465	unidentified(1.00)	AACGCACCTTGCGCCCAGGGGTATTCCTCTGGGCATGCCTGTCTGAGTGTCGCGCACCTCTCACCTCATATCTTATGGGCGTGGACCGTGGCGGAGGCTGTCAGCCCTGCCGAAATGTTTCGGGACTAGCGACCGACGTTGTAGACTCCTCGTCGGACGTTCCCCACTTATAACTTTTCGACCTCAGATCAAGCAGGACTACCCGCTGAACTTAA	7	0	0	0	0	0	0	0	7	0	0	0	0	0	0	0	0	0	0	0	0	0	0	0	0	0	0	0	0	0	0	0	0	0	0	0	0	0	0	0	0	0	0	0	0	0	0	0	0	0	0	0	0	0	0	0	0	0	0	0	0	0	0	0	0	0	0	0	0	0	0	0	0	0	0	0	0	0
Zotu804	otu466	Fungi(1.00),Ascomycota(1.00),Leotiomycetes(1.00),Rhytismatales(1.00),Rhytismataceae(1.00),Lophodermium(0.09),Lophodermium_gamundiae(0.05)	AACGCACATTGCGCCCTCTGGTATTCCGGGGGGCATGCCTGTTCGAGCGTCATTACAACCCTCAAGCCCAGCTTGGTATTGGGCTCGCCTTCACCGGCCTGCCTCAAAGTCATTAGCGACTCCGTCCAGTCTCAAGCGCAGTAATACTCGTCGCTTGTTAGGCTTGGGCGGCAGCCTGCTACCAACCCCCTCATACAAGGTTGACCTCGGATCAGGTAGGGATACCCGCTGAACTTAA	7	0	0	0	0	0	0	0	0	0	0	0	0	0	0	0	0	0	0	0	0	0	0	0	0	0	0	0	0	0	0	0	0	0	0	0	0	0	0	0	0	0	0	0	0	0	0	0	0	0	0	0	0	0	0	0	0	0	0	0	0	0	0	0	0	0	0	0	0	0	0	0	0	0	0	0	0	7
Zotu805	otu467	Fungi(1.00),Basidiomycota(1.00),Agaricomycetes(1.00),Hymenochaetales(1.00),Schizoporaceae(1.00),Xylodon(1.00),Xylodon_nespori(0.99)	AACGCACCTTGCGCTCCTTGGTATTCCGAGGAGCATGCCTGTTTGAGTGTCGCGAAATCATCAACTCCTCTCTTTTGCTTTTGTAAAGGAGGGTGAGCTTGGACTTGGGGACTTTGCTGGCCCATTACTGGGTTCTGGCTTCCCTTGAATGCATTAGCTGGATCTCTATTCGCAGCATATATGCGGTGTGATAATGTCTTCACTGCATCGCTCGAGTTGAAGCTAGCTTCTAATCGTCCTTAGGGACAATCTCTGATCATTTCGACCTCAAATCAGGTAGGACTACCCGCTGAACTTAA	7	0	0	0	0	0	0	0	0	0	0	0	0	0	0	0	0	0	0	0	0	0	0	0	0	0	0	0	0	0	0	0	0	0	0	0	0	0	0	0	3	0	0	0	0	0	0	0	0	0	0	0	0	0	0	0	0	0	0	0	0	0	0	0	0	0	0	0	0	0	0	0	0	0	0	0	0	4
Zotu806	otu468	Fungi(1.00),Basidiomycota(1.00),Exobasidiomycetes(1.00),Exobasidiales(1.00),Exobasidiaceae(1.00),Exobasidium(1.00),Exobasidium_woronichinii(0.85)	AACGCACCTTGCGCTCCTTGGTATTCCTTGGAGCATGCCTGTTTGAGTGTCTTGAATATCTCTACTCCTCAACTTTTTAACCAAGGTTGGTTTGGAGTAGGTCCTTGGGCTTGCTTGCGGTTTGTTACGAACACATGCTTGCCTTAAATGCATTAGCTGGATTTCAGTAGAGTTGTTAAGTAACATTGAAAACTCTCGTAATACGAAATCTGCTTCTAACCCGTCGTCTTTATTGACACATTACATTCATTTCTTTGGCCTCAAATCAGGTAGGACTACCCGCTGAACTTAA	7	0	0	0	0	0	0	0	0	0	0	0	0	0	0	0	0	0	0	0	0	0	0	0	0	0	0	0	0	0	0	0	0	3	0	0	0	0	0	0	0	0	0	0	0	0	0	0	0	0	0	0	0	0	0	0	0	0	0	0	0	0	0	0	0	0	0	0	0	0	0	4	0	0	0	0	0	0
Zotu807	otu469	Fungi(0.95),Ascomycota(0.95),Dothideomycetes(0.95),Pleosporales(0.95),Phaeosphaeriaceae(0.90)	AACGCACATTGCGCCCCTTGGTATTCCATGGGGCATGCCTGTTCGAGCGTCATTTGTACCTTCAAGCTCTGCTTGGTGTTGGGTGTTTGTTCTTTCCTTGCGTTTGAACTCGCCTTAAAGTAATTGGCAGCCGGCGTATTGGCCTTGGAGCGCAGCACATTTTGCGCTTTCAGTCAGTATATACTAGCTTCCATTAAGCCTTTTTATCACTTTTGACCTCGGATCAGGTAGGGATACCCGCTGAACTTAA	7	0	0	0	0	0	0	0	0	0	0	0	0	0	0	0	0	0	0	0	0	0	0	0	0	0	0	0	0	0	0	0	0	0	0	0	0	0	0	0	0	0	0	0	0	0	0	0	0	0	0	0	0	0	0	0	0	0	5	0	0	0	0	0	0	0	0	0	0	0	0	0	0	0	2	0	0	0
Zotu814	otu470	Fungi(0.98),Ascomycota(0.69),Dothideomycetes(0.67),Dothideomycetes_ord_Incertae_sedis(0.67)	AACGCACATTGCGCTCCCTGGTATTCCGGGGAGCATGCCTGTTCGAGCGTCATTATCAACCATCAAGCCCAGCTTGGTATTGGGTGTCGTCCCTCGTGGACGTGCCTTAAACGCCTCGGCGGCGGTTCCAAACCTCAAGCGTAGTAGAATCATTTATTTAGCTTTCTAGGGTTGGAGTCGTTTTGCCTCGAGAAACAAATTACCTCAAGGTTGACCTCGGATCAGGTAGGGATACCCGCTGAACTTAA	7	0	0	0	0	0	0	0	0	0	0	0	0	0	0	0	0	0	0	0	0	0	0	0	0	0	0	0	0	0	0	0	0	0	0	0	0	0	0	0	0	0	0	0	0	0	0	0	0	0	0	7	0	0	0	0	0	0	0	0	0	0	0	0	0	0	0	0	0	0	0	0	0	0	0	0	0	0
Zotu815	otu471	Fungi(0.97),Ascomycota(0.90),Sordariomycetes(0.78),Sordariales(0.78),Neoschizotheciaceae(0.51),Neoschizothecium(0.51),Neoschizothecium_carpinicola(0.51)	AACGCACATTGCGCCCGCTAGTATTCTGGCGGGCATGCCTGTTCGAGCGTCATTTCAACCATCAAGCCCCCGGCTTGCGTTGGAGCCCTGCGGCTGCCGCAGGCTCCCAAATCCAGTGGCGGGCTCGTCGTCGTACCGAGTGCAGTAAACATCCTCGCTCAGGGAACGCGTCGGGTTCTTGCCGTGAAACACCCCACATATCAAGGTTGACCTCGGATCAGGTAGGAATACCCGCTGAACTTAA	7	0	0	0	0	0	0	0	0	0	0	0	0	0	0	0	0	0	0	0	0	0	0	0	0	0	0	0	0	0	0	0	0	0	0	0	0	0	0	2	0	0	0	0	0	0	0	0	0	0	0	5	0	0	0	0	0	0	0	0	0	0	0	0	0	0	0	0	0	0	0	0	0	0	0	0	0	0
Zotu818	otu472	Fungi(1.00),Ascomycota(0.99),Dothideomycetes(0.93),Mycosphaerellales(0.68),Teratosphaeriaceae(0.67),Catenulostroma(0.54),Catenulostroma_hermanusense(0.51)	AACGCACATTGCGCCCCTCGGTATTCCGGGGGGCATGCCTGTCCGAGCGTCATTACACCACTCAAGCCCCGCTTGGTCTTGGGCGTCGCGGTCCGCCGTGCGCCCCAATGTCTCCGGCTGAGCCGTCCGTCTCCAAGCGTTGTGACGAGCAATCCGCTTCGGAGCCCGGGCTGGCCCATCCGCCGTAAAACCCCCCCTCTCACCAGGTTGACCTCGGATCAGGTAGGGATACCCGCTGAACTTAA	7	0	0	0	0	0	0	0	0	0	0	0	0	0	0	0	0	0	0	0	0	0	0	0	0	0	0	0	0	0	0	0	0	3	0	0	0	0	0	0	0	0	0	0	0	0	0	0	0	0	0	0	0	0	0	0	4	0	0	0	0	0	0	0	0	0	0	0	0	0	0	0	0	0	0	0	0	0
Zotu825	otu476	Fungi(1.00)	AACGCACATTGCGCCCATTAGTATTCTAGTGGGCATGCCTGTTCGAGCGTCATTTCAACCCCTAAGCCTAGCTTATTGTTGGGAGGCTGCGGTCAAACGCACCTCCTCAAAGTCAGTGGCGGAGAGACAGTGTCCTCTGAGCGTAGTAAATCTTTTTCTCGCTTTTGTCAGGTGCTGCCCCCCTTGCCATAAAACACCCAATTTCTAATGGTTGACCTCGGATCAGGTAGGAATACCCGCTGAACTTAA	7	0	0	0	0	0	0	0	0	0	0	0	0	0	0	0	0	0	0	0	0	0	0	0	0	0	0	0	0	0	0	0	0	0	0	0	0	0	0	0	0	0	0	0	0	0	0	0	0	0	0	0	0	0	0	0	0	0	0	0	0	0	0	0	0	0	0	0	0	0	0	0	0	0	0	7	0	0
Zotu826	otu477	Fungi(1.00),Basidiomycota(0.97),Tremellomycetes(0.97),Tremellales(0.97)	AACGCATCTTGCGCCCTTTGGTATTCCGAAGGGCATGCCTGTTTGAGTGTCATGAAAACATCATCCCATCGGGTTTCCGATGACGATGGATTTGGGTGTTGCCGTCCGGCTCGCCTCAAAAGCCTTAGTGATTCCGAGGTCGAATCTGGCGTAATAAGTTTCGCTGGCCAAGACTGAGAGGATCGCTCATAACCCGTCTTCTGACATTTTTTGCTCTGACCTCAAATCAGGTAGGACTACCCGCTGAACTTAA	7	0	0	0	0	0	0	0	0	0	0	0	0	0	0	0	0	0	0	0	0	0	0	0	0	0	0	0	0	0	0	0	0	0	0	0	0	0	0	0	0	0	0	0	0	0	0	0	0	0	0	0	0	0	0	0	0	0	0	0	0	0	0	0	0	0	0	0	0	0	0	0	0	0	0	7	0	0
Zotu828	otu478	Fungi(0.71)	AACGCACATTGCGCCCCTTGGTATTCCGGGGGGCATACCTGTTCGAGCGTCATTTAAAGAACCTCAAGCACAGCTTGGCATTGGGCCTTCGTCCCCGCAGCGGACGGGCCCCAAAGACCTCGGCGGCGGCGCGGAGCCTCAAGCGTAGTAGAAATATCCCGCTTCGAGGGCCTCGTGATCGCTCGCTTCCAGAAAACCATACCTCCAAAGGTTGACCTCGGATCAGGTAGGGATACCCGCTGAACTTAA	7	0	0	0	0	0	0	0	0	0	0	0	0	0	0	0	0	0	0	0	0	0	0	0	0	0	0	0	0	0	0	0	0	0	0	0	0	0	0	0	0	0	0	0	0	0	0	0	0	0	0	0	0	0	0	0	0	0	0	0	0	0	0	0	0	0	0	0	0	0	0	0	0	0	0	7	0	0
Zotu841	otu487	Fungi(1.00),Ascomycota(1.00),Leotiomycetes(1.00),Helotiales(1.00),Hyaloscyphaceae(1.00),Clathrosphaerina(1.00),Clathrosphaerina_zalewskii(0.99)	AACGCACATTGCGCCCTCTGGTATTCCGGAGGGCATGCCTGTTCGAGCGTCATAATGACCAACTCACCGTAATGGTGGTCTTGGGGCTGGCCGTCTGGCCTCCCTTAAAATCAGTGGCGGTGCTGTCAAGCTCTAAGCGTAGTAATTTATCTCGCTACAGAGTCTGGATGGTGTCTTGCCAAAACCCCAACTTTTACCAAGGTTGACCTCGGATCAGGTAGGGATACCCGCTGAACTTAA	7	0	0	0	0	0	0	0	0	0	0	0	0	0	0	0	0	0	0	0	0	0	0	0	0	0	0	0	0	0	0	0	0	0	0	7	0	0	0	0	0	0	0	0	0	0	0	0	0	0	0	0	0	0	0	0	0	0	0	0	0	0	0	0	0	0	0	0	0	0	0	0	0	0	0	0	0	0
Zotu842	otu488	Fungi(1.00),Basidiomycota(1.00),Agaricomycetes(1.00),Agaricales(1.00),Strophariaceae(1.00),Deconica(0.74)	AACGCACCTTGCGCTCCTTGGTATTCCGAGGAGCATGCCTGTTTGAGTGTCATTAAATTCTCAACCTCTCTAGTTTTTTAAACTAGCAGATGGCTTGGATTTGGGGGTTTTTTGCAGGCTTTCACAAGTCAGCTCCCCTTAAATGTATTAGCCGGTGCCCTCTAACCGTCTATTGGTGTGATAATTATCTACGCCGTGGACTATTAGTTTGGTTGCATTGCTTCTAACCGTCTGTTTATTCGGACAATTTATGACATTTTGACCTCAAATCAGGTAGGACTACCCGCTGAACTTAA	7	0	0	0	0	0	0	0	0	0	0	0	0	0	0	0	0	0	0	0	0	0	0	0	0	0	0	0	0	0	0	0	0	0	0	7	0	0	0	0	0	0	0	0	0	0	0	0	0	0	0	0	0	0	0	0	0	0	0	0	0	0	0	0	0	0	0	0	0	0	0	0	0	0	0	0	0	0
Zotu843	otu489	Fungi(1.00),Ascomycota(0.99),Eurotiomycetes(0.77),Chaetothyriales(0.77)	AACGCACATTGCGCCCACTGGTATTCCGGTGGGCATGCCTGTTCGAGCGTCATTATCCTCCCTCAAACCTCGCGTTTGGTGTTGGGCCGAGTTGCTTCGGCGACTGGCCTCAAAGACAATGACGGCGTCCGCGGGACCCTCGGTGCAACGAGCTTTTAGGAGCACGCGTCGAGTTTCAAGGTCCCTCCGGGCCGGTCTAACCCTTTTTACTTCAAGGTTGACCTCGGATCAGGTAGGAATACCCGCTGAACTTAA	7	0	0	0	0	0	0	0	0	0	0	0	0	0	0	0	0	7	0	0	0	0	0	0	0	0	0	0	0	0	0	0	0	0	0	0	0	0	0	0	0	0	0	0	0	0	0	0	0	0	0	0	0	0	0	0	0	0	0	0	0	0	0	0	0	0	0	0	0	0	0	0	0	0	0	0	0	0
Zotu844	otu490	unassigned	AACGCACTTGGCACCTGGAGATGATCCAGGTATACCTGTTTGAGCAGAATAACCAATTATAGATGAGTCTTAGTGTGTGAGCAGTATGACTTGAAAAGAGTTTGAATGGGACGTGCAAGTATGCTGCGTGTACTGTGTGATCGCAAGGCCGTGGTCTTGATTCACGGGAAGCGTTATGCTTTGGACGGGTAATCCGATTCACAACCAAAACATTTATTATTTTCTCTCAAATCAGGCAAGATTACCCGCTGAACTTAA	7	0	0	0	0	0	0	0	0	0	0	0	0	0	0	0	0	0	0	0	0	0	0	0	0	0	0	0	0	0	0	0	0	0	0	0	0	0	7	0	0	0	0	0	0	0	0	0	0	0	0	0	0	0	0	0	0	0	0	0	0	0	0	0	0	0	0	0	0	0	0	0	0	0	0	0	0	0
Zotu845	otu491	unassigned	AACGCACATTGCGCCCGGTGGTACTCCGCCGGGCACGCCCGTCCGAGCGTCATTATCATACCTCAGAAACCCTCTAGCTCATGCTAGAGGACTCTTCTGGTGTTGGAGGATCAAGTGTGCCCCTCGCGGGCAGCATATTGACCTCTGAAATTCAGCGGCGTACTATTCGTAGCCGGCGGCCACTCGCGCAGTAACACTACTCGCCCGGGGCCACGGACACGAGCGCCAGCAATCTATTTTTTATATTGACCTCGGATCGGGCGGGGATACCCGCTAAACTTAA	7	0	0	0	0	0	0	0	0	0	0	0	0	0	0	0	0	0	0	0	0	0	0	0	0	0	0	0	0	0	0	0	0	0	0	0	0	0	0	0	0	0	0	0	0	0	0	0	0	0	0	0	0	0	0	0	0	0	0	0	0	7	0	0	0	0	0	0	0	0	0	0	0	0	0	0	0	0
Zotu846	otu492	Fungi(1.00),Ascomycota(0.94),Lecanoromycetes(0.63),Lecanorales(0.63)	AACGCACATTGCGCCCCGTGGTATTCCGCGGGGCATGCCTGTTCGAGCGTCATTTAAACCAATCATGCCTGGCATGGTGTTGGGGCACGCGGTTCCGCGGCCCTCAAAATCAGTGGCATCGCCGGAAGGTACTAAGCGTAGTAATTACTAAAAGCTTATTGTTATCTTCTGGACGGTCGCCAGCAACCCCCAATTTTTACAGGTTGACCTCGGATCAGGTAGGGATACCCGCTGAACTTAA	7	0	0	0	0	0	0	0	0	0	0	0	0	0	0	0	0	0	0	0	0	0	0	0	0	0	0	0	0	0	0	0	0	0	0	0	0	0	0	0	0	0	0	0	0	0	0	0	0	0	0	0	0	0	0	0	0	0	0	0	0	0	0	0	0	0	7	0	0	0	0	0	0	0	0	0	0	0
Zotu848	otu493	Fungi(1.00),Basidiomycota(1.00),Agaricomycetes(1.00),Polyporales(1.00),Fomitopsidaceae(1.00)	AACGCACCTTGCGCTCCTTGGTATTCCGAGGAGCATGCCTGTTTGAGTGTCATGGAATCATCAACTCTATTTACTTTTGTGAATAGGGCTTGGACTTGGAGGTTTTGCCGGTACTTGTGATCGGCTCCTCTTGAATGCATTAGCTTGAACCTTTGTGGATCAGCTTATCGGTGTGATAATTGTCTACGCCGTTACTGTGAAGCATATATTAAAGGGCTCGGCTTCTAATCGTCCTTTACGGGACAATAACTTTGACCTTTGACCTCAAATCAGGTAGGATTACCCGCTGAACTTAA	7	0	0	0	0	0	0	0	0	0	0	0	0	0	0	7	0	0	0	0	0	0	0	0	0	0	0	0	0	0	0	0	0	0	0	0	0	0	0	0	0	0	0	0	0	0	0	0	0	0	0	0	0	0	0	0	0	0	0	0	0	0	0	0	0	0	0	0	0	0	0	0	0	0	0	0	0	0
Zotu849	otu494	Fungi(1.00),Ascomycota(0.71),Leotiomycetes(0.71),Helotiales(0.71),Cenangiaceae(0.71)	AACGCACATTGCGCCCCTTGGTATTCCGGGGGGCATGCCTGTTCGAGCGTCATTTCAACCCTTACGCCTAGCGTAGTCTTGGGCCCTACCCGCAAGGGTAGGCCTTAAAATTAGTGGCGGTGCCCTTTCGGCCCTGAGCGTAGTACTTTTCTCGCTATAGGATCCGGATGGACGCTTGCCAGCAACCCCAATTTTTTCTGGTTGACCTCGGATCAGGTAGGGATACCCGCTGAACTTAA	7	0	0	0	0	0	0	0	0	0	0	0	0	0	0	7	0	0	0	0	0	0	0	0	0	0	0	0	0	0	0	0	0	0	0	0	0	0	0	0	0	0	0	0	0	0	0	0	0	0	0	0	0	0	0	0	0	0	0	0	0	0	0	0	0	0	0	0	0	0	0	0	0	0	0	0	0	0
Zotu851	otu495	Fungi(0.99),Ascomycota(0.97),Dothideomycetes(0.93),Pleosporales(0.93)	AACGCACATTGCGCCCCTCGGTACTCCGTGGGGCATGCCTGTTCGAGCGTCATTTACCCCTCAAGCATTGCTTGGTGTTGGGCGTCTGTCCCGCTTCGTGCGCGGACTCGCCCCAAAGGTATTGGCAGCGGTCGTGCCAGCTTCTCGCGCAGCACATTGCGTATAGAGGCGGTCGATTGGCGTCCACAAAGCTCACATCCACAGTTTGACCTCGGATCAGGTAGGGATACCCGCTGAACTTAA	7	0	0	0	0	0	0	0	0	0	0	0	0	0	0	0	0	0	0	0	0	0	0	0	0	0	0	0	0	0	0	0	0	0	0	0	0	0	0	0	0	0	0	0	0	0	0	0	0	0	0	0	0	0	0	0	0	0	0	0	0	0	0	7	0	0	0	0	0	0	0	0	0	0	0	0	0	0
Zotu858	otu496	Fungi(0.99),Mortierellomycota(0.99),Mortierellomycetes(0.99),Mortierellales(0.99),Mortierellaceae(0.99),Mortierella(0.87)	AACGCATATTGCGCTCTTTGGTATTCCGAAGAGCATGCTTGTTTGAGTATCAGTAAACACCTCAAAGACTTTCAATTTGTTTTGGAATTCTTTGGACTTGAGCAATCCCAACACCAGTCTTTACGATCGGCGGAGGGTTGCTTGAAATGCAGGTGCAGCTGGACATTCTCCTGAGCTATAAGCATATTTATTTAGTCCCGTCAAACGGATTATTACTTTTGCTGCAGCTAACATAAAGGGAGTCTGACCGTATTGGCTGACTGATGCAGGATTTCACAAGGGTCGGCAACGACTCTTGTAAAACTCGATCTCAAATCAAGTAAGACTACCCGCTGAACTTAA	7	0	0	0	0	0	0	0	0	0	0	0	0	0	0	0	0	0	0	0	0	0	0	0	0	0	0	0	0	0	0	0	0	0	0	0	0	0	0	0	0	0	0	0	0	0	0	0	0	0	0	0	0	0	0	0	0	0	0	0	0	0	0	0	0	0	0	7	0	0	0	0	0	0	0	0	0	0
Zotu859	otu497	Eukaryota_kgd_Incertae_sedis(0.26)	AACGCACCTTGCACCGTACGAGTAATTGTACGGTATACCTGTTTGAGAATCGTAAAAACCCTCTTGACCACCCTTTCGGGTGGACAAGGACGTGTCGGCTTTCCTCCTTTAGGGGGAATCCGATTAAATGCAGTAGGTATGGATCGGGCTGGTGGCTCGAGACACTGTGTGCTAGAGGCTATGCAATGGCAATCTCCTTGTGGGATGGCTAGGGCGTGGGTCTTCTCACGGTGCGTCTCGGGTCGTCAAAGCTGGCTCGACTCCCAGGCCTTAACCAGCGCCGGGTACCCAATCCCGGGCTACACTCTCATTCTTTGATCTCAAATCAGGTAAGGCTACCCGCTGAACTTAA	0	0	0	0	0	0	0	0	0	0	0	0	0	0	0	0	0	0	0	0	0	0	0	0	0	0	0	0	0	0	0	0	0	0	0	0	0	0	0	0	0	0	0	0	0	0	0	0	0	0	0	0	0	0	0	0	0	0	0	0	0	0	0	0	0	0	0	0	0	0	0	0	0	0	0	0	0	0
Zotu864	otu498	unidentified(0.57)	AACGCACATTGCGCCCCTTGGTATTCCGGGGGGCATGCCTGTTCGAGCGTCATTTCACCACTCCAGCCTCGCTGGGCCTTGGGCGTCGCCGCGTGCCGGCGCGCCCCAATGTCTCCGGCTGAGCCGTCCGTCTCAAAGCGTTGTGGCAACTCAATCCGCTTGTGGGATCGGACGGTTCGATGCCGTTAAACCTCCACACAAAGGTTGACCTCGGATCAGGTAGGGATACCCGCTGAACTTAA	7	7	0	0	0	0	0	0	0	0	0	0	0	0	0	0	0	0	0	0	0	0	0	0	0	0	0	0	0	0	0	0	0	0	0	0	0	0	0	0	0	0	0	0	0	0	0	0	0	0	0	0	0	0	0	0	0	0	0	0	0	0	0	0	0	0	0	0	0	0	0	0	0	0	0	0	0	0
Zotu868	otu500	Fungi(1.00),Ascomycota(0.91),Leotiomycetes(0.91),Rhytismatales(0.90),Rhytismataceae(0.85),Colpoma(0.61),Colpoma_quercinum(0.38)	AACGCACATTGCGCTTCCTGGTATTCCGGGGAGCATGCCTGTTCGAGCGTCATTACAACCCTCACGCCCAGCGTGGTATTGGGCTGGCCCAGCAGGGCCTGCCTCAAAGTCAGTGGCAGCGACCGTCTGACCCTAAGCGTAGTAAACTCGTCGCTTTTGGGCTTTGGATGGGAGTTCGCCAGCAACCCCCACTTTCTAGGTTGACCTCGGATCAGGTAGGGATACCCGCTGAACTTAA	7	0	0	0	0	0	0	0	0	0	0	0	0	0	0	0	0	0	0	0	0	0	0	0	0	0	0	0	0	0	0	0	0	0	0	0	0	0	0	0	0	0	0	0	0	0	0	0	0	0	0	0	0	0	0	0	0	0	0	0	0	0	0	0	0	0	0	0	0	0	0	0	7	0	0	0	0	0
Zotu870	otu501	Fungi(1.00),Basidiomycota(1.00),Tremellomycetes(1.00),Tremellales(1.00),Bulleribasidiaceae(1.00),Dioszegia(1.00),Dioszegia_buhagiarii(1.00)	AACGCAGATTGCGCCCTTTGGTATTCCGAAGGGCATGCCTGTTTGAGTGTCTTATAAACCTCACCTCTAATGTTTTCTCATTAGTCGTGCTTTGGGTGTTGCCATTGGCTCGCCTTAAATGCCTAAGTGGAATGCGTAATAAGTTCTCGCAATCCTCCACTCTAACACTTTTATATTCTGACCTCAAATCAGGTAGGACTACCCGCTGAACTTAA	7	0	0	0	0	0	0	0	0	0	0	0	0	0	0	0	0	0	0	0	0	0	0	0	0	0	0	0	0	0	0	0	0	0	0	0	0	0	0	0	0	0	0	0	0	7	0	0	0	0	0	0	0	0	0	0	0	0	0	0	0	0	0	0	0	0	0	0	0	0	0	0	0	0	0	0	0	0
Zotu872	otu502	Fungi(1.00),Ascomycota(1.00),Sordariomycetes(1.00),Sordariales(1.00),Lasiosphaeriaceae(1.00),Apodus(1.00),Apodus_deciduus(1.00)	AACGCACATTGCGCCCGCTAGTATTCTGGCGGGCATGCCTGTTCGAGCGTCATTTCAACCATCAAGCCCTAGGCTTGTGTTGGGGCCCTGCGGCCGTCCGCAGCCCCCTAAAAACAGTGGCGGGCTCGCTATATACCGAGTGCAGTAGTTTACTCTTCGCTCAGGATATGTAGTGGGTTCTTGCCGTAAAACCCCCCATTTTTTAAGGTTGACCTCGGATCAGGTAGGAATACCCGCTGAACTTAA	7	0	0	0	0	0	7	0	0	0	0	0	0	0	0	0	0	0	0	0	0	0	0	0	0	0	0	0	0	0	0	0	0	0	0	0	0	0	0	0	0	0	0	0	0	0	0	0	0	0	0	0	0	0	0	0	0	0	0	0	0	0	0	0	0	0	0	0	0	0	0	0	0	0	0	0	0	0
Zotu879	otu503	Fungi(1.00),Ascomycota(0.95),Eurotiomycetes(0.95),Chaetothyriales(0.93)	AACGCACATTGCGCCCTTTGGTATTCCGAAGGGCATGCCTGTTCGAGCGTCATTATCAACCCTCAAGCCTAGCTTGCGATTGGATCTTTCGTCGTCAAAAGACGGGTCCTAAAGCCAATGACGGAGTCTGTCGGACCCTAGATGCAACGAGCTCTCTACGACAGCACGCATCAAAGGGCCCGATGGCTTTGGTCTCACTATCTCTTTACAACAAGGTTGACCTCGGATCAGGTAGGGATACCCGCTGAACTTAA	7	0	0	0	0	0	0	0	0	0	0	0	0	0	0	0	0	0	0	0	0	0	0	0	0	0	0	0	0	0	0	0	0	0	0	0	0	0	0	0	0	0	0	0	0	0	0	0	0	0	0	0	0	0	0	0	0	0	0	0	0	0	0	0	0	0	0	0	0	0	0	0	0	7	0	0	0	0
Zotu797	otu51	Fungi(1.00),Ascomycota(0.94),Sordariomycetes(0.94),Diaporthales(0.94),Gnomoniaceae(0.93),Linospora(0.80)	AACGCACATTGCGCCCGGTGGTATTCCACCGGGCATGCCTGTTCGAGCGTCATTTCAACCTTCAAAGTTTTTGGCTTTGGTGTTGGAGGAAGACCTGTAAAAGGGTCCCCTCCCAAATTTAGTGGCGGGCTCGCTAGAATTTTGAGCGTAGTAATTTTACCTCGTTTTTAAAGCCTAGTGAGACTTCTAGCCGTAAAACCCCCCAAATCATACGAAAATTGACCTCGAATCAGGTAGGAATACCCGCTGAACTTAA	7	0	0	0	0	0	0	0	0	0	0	0	0	0	0	0	0	0	0	0	0	0	0	0	0	0	0	0	0	0	0	0	0	0	0	0	0	0	0	0	0	0	0	7	0	0	0	0	0	0	0	0	0	0	0	0	0	0	0	0	0	0	0	0	0	0	0	0	0	0	0	0	0	0	0	0	0	0
Zotu827	otu55	Fungi(1.00),Basidiomycota(1.00),Tremellomycetes(1.00),Tremellales(1.00),Bulleribasidiaceae(1.00),Dioszegia(1.00),Dioszegia_hungarica(0.86)	AACGCAGATTGCGCCTTTTGGTATTCCGAAAGGCATGCCTGTTTGAGTGTCTTATAAACCTCACCTCTACTGTTTTCCATTAGACATGTAGATTGGTGCTTTGGGTGTTGCCGTTTACTCTGGCTCGCCTTAAATGTCTAAGTGGAATGCGTAATAAGTTCTTTCGCAACCCTCCACTCTAATAACACACTTTATACTCTGACCTCAAATCAGGTAGGACTACCCGCTGAACTTAA	7	0	0	0	0	0	0	0	0	0	0	0	0	0	0	0	0	0	0	0	0	0	0	0	0	0	0	0	0	0	0	0	0	0	0	0	0	0	0	0	0	0	0	0	0	0	0	0	0	0	0	0	0	0	0	0	0	0	0	0	0	0	0	0	0	0	0	0	0	0	0	0	0	0	0	7	0	0
Zotu824	otu61	Fungi(1.00),Basidiomycota(1.00),Tremellomycetes(1.00),Tremellales(1.00),Bulleribasidiaceae(1.00),Dioszegia(1.00)	AACGCAAATTGCGCCCTTTGGTATTCCGAAGGGCATGCCTGTTTGAGTGTCTTATAAACCTCACCCCTAATGTTTTATCACAATAGGTTGGTGCTTTGGGTGTTGCCATTTACCTGGCTCGCCTTAAATGTCTAAGTGGAATGCGTAATAAGTTCTCGCAACCCTCCACTCTAATACAATTTATATTCTGACCTCAAATCAGGTAGGACTACCCGCTGAACTTAA	7	0	0	7	0	0	0	0	0	0	0	0	0	0	0	0	0	0	0	0	0	0	0	0	0	0	0	0	0	0	0	0	0	0	0	0	0	0	0	0	0	0	0	0	0	0	0	0	0	0	0	0	0	0	0	0	0	0	0	0	0	0	0	0	0	0	0	0	0	0	0	0	0	0	0	0	0	0
Zotu809	otu66	Fungi(0.96),Ascomycota(0.96),Eurotiomycetes(0.96),Eurotiales(0.96),Aspergillaceae(0.95),Penicillium(0.95),Penicillium_spathulatum(0.83)	AACGCACATTGCGCCCTCTGGTATTCCGGAGGGCGTGCCTGTCCGAGCGTCATTGCTGCCCTCAAGCACGGCTTGTGTGTTGGGCCCCGTCCTCCGCTCCCGGGGGACGGGCCCGAAAGGCAGCGGCGGCACCGCGTCCGGTCCTCGAGCGTATGGGGCTTTGTCACCCGCTCTGTAGGCCCGGCCGGCGCTTGCCGATCAACCAAACTTTTTTCCAGGTTGACCTCGGATCAGGTAGGGATACCCGCTGAACTTAA	7	0	0	0	0	0	0	0	0	0	0	0	0	0	0	0	0	0	0	0	0	0	0	0	0	7	0	0	0	0	0	0	0	0	0	0	0	0	0	0	0	0	0	0	0	0	0	0	0	0	0	0	0	0	0	0	0	0	0	0	0	0	0	0	0	0	0	0	0	0	0	0	0	0	0	0	0	0
Zotu862	otu7	Fungi(1.00),Ascomycota(1.00),Leotiomycetes(1.00),Rhytismatales(1.00),Rhytismataceae(1.00),Rhytisma(1.00),Rhytisma_polare(1.00)	AACACACATTGCGCCCTCCGGTATTCCGGGGGGCATGCCTGTTCGAGCGTCATTACAACCCTCAAGCTCTGCTTGGTATTGGGCCCGCCCTTCATCGGCGCGCCCCAAAATCAGTGGCGGCTCCGTCCAGTCTCAAGCGTAGTATTACTCGCCGCTTGTTAGGCTCGGGCGGCGGCTTGCCAGGGAACCCCCACATCACACAAGGTTGACCTTGGATCAGGTAGGGATACCCGCTGAACTTAA	7	0	0	0	0	0	0	0	0	0	0	0	0	0	0	0	0	0	0	0	0	0	0	0	0	0	0	0	0	0	0	0	0	0	0	0	0	0	0	0	0	0	0	0	0	0	0	0	0	0	0	0	0	0	0	0	0	0	0	0	0	0	0	0	0	0	0	0	0	7	0	0	0	0	0	0	0	0
Zotu813	otu81	Fungi(0.74),Ascomycota(0.67),Dothideomycetes(0.67),Pleosporales(0.66),Phaeosphaeriaceae(0.46),Phaeosphaeria(0.45),Phaeosphaeria_tofieldiae(0.33)	AACGCACATTGCGCCCCTTGGTATTCCATGGGGCATGCCTGTTCGAGCGTCATTTGTACTCTCAAGCTTTGCTTGGTGTTGGGTGTTTGTCTCTGCTCTGCTTAGACTCGCCTTAAATATATTGGCAGCCGGTATACTGGTTTGAAGCGCAGCACATTTGCAATTCAAGCCTGGTAGTATTTGGTATCCACAAAGAATATCAACACTTTTGACCTCGGATCAGGTAGGGATACCCGCTGAACTTAA	7	0	0	0	0	0	0	0	0	0	0	0	0	0	0	0	0	0	0	0	0	0	0	0	0	0	0	0	0	0	0	0	0	0	0	0	0	0	0	0	0	0	0	0	0	0	0	0	0	0	0	7	0	0	0	0	0	0	0	0	0	0	0	0	0	0	0	0	0	0	0	0	0	0	0	0	0	0
Zotu812	otu83	Fungi(1.00),Ascomycota(1.00),Dothideomycetes(1.00),Mycosphaerellales(1.00),Mycosphaerellaceae(1.00),Xenoramularia(0.37),Xenoramularia_polygonicola(0.37)	AACGCACATTGCGCCCCCTGGTATTCCGGGGGGCATGCCCGTTCGAGCGTCATTACACCACTCCAGCCTCGCTGGGTATTGGGCGTCTTCGCGGGGGAGCCATCCCCCGCGCGCCTCAAAGTCCCCGGCTGAGCGGTCCCGTCTCCCAGCGTTGTGGCATCACGTCTCGCCGCGGAGTCCGGGCCCCCACGGCCGTTAAATCACACCTCAGGTTGACCTCGGATCGGGTAGGGATACCCGCTGAACTTAA	7	0	0	0	0	0	0	0	0	0	0	0	0	0	0	0	0	0	0	0	0	0	0	0	0	0	0	0	0	0	3	0	0	0	0	0	0	0	0	0	0	0	0	0	0	0	0	0	0	0	0	4	0	0	0	0	0	0	0	0	0	0	0	0	0	0	0	0	0	0	0	0	0	0	0	0	0	0
Zotu701	otu91	Fungi(1.00),Ascomycota(1.00),Leotiomycetes(1.00),Erysiphales(1.00),Erysiphaceae(1.00),Blumeria(1.00),Blumeria_graminis(1.00)	AACGCACATTGCGCCCCTGGGAATTCCCAGGGGCATGCCTGTTCGAGCGTCCGTAACAACCTCTCAAGCCTGGCTTGGTCTTGGGACACGCTGCTCTAGCGGCGGCCCTTAAAAGCAGTGGCGGGCCTATGTAACTCTCCGCGTAGTAATATACATCTCGCGATAGAGAAGCAGAAGGACTTGCCAAAAATCCTTAATTGCTCAGGTTGACCTCGAATCAGGTAGGGATACCCGCTGAACTTAA	7	0	0	0	0	0	0	0	0	0	0	0	0	0	0	0	0	5	0	0	0	0	0	0	0	0	0	0	0	0	0	0	2	0	0	0	0	0	0	0	0	0	0	0	0	0	0	0	0	0	0	0	0	0	0	0	0	0	0	0	0	0	0	0	0	0	0	0	0	0	0	0	0	0	0	0	0	0
Zotu798	otu98	Fungi(1.00),Ascomycota(0.95),Pezizomycotina_cls_Incertae_sedis(0.23),Pezizomycotina_ord_Incertae_sedis(0.23),Pezizomycotina_fam_Incertae_sedis(0.23),Spermospora(0.23),Spermospora_zeae(0.23)	AACGCACATTGCGCCCTCTGGCATTCCGGGGGGCATGCCTGTTCGAGCGTCATTATAACCACTCAAGCTCACGCTTGGTATTGGGGTTCGCGGTTTCGCGGCCCCTAAAATCAGTGGCGGTGCCTGTCGGCTCTACGCGTAGTAATACTCCTCGCGTCTGGGTCCGGTAGGTCTACTTGCCAGCAACCCCCAATTTTATACAGGTTGACCTCGGATCAGGTAGGGATACCCGCTGAACTTAA	7	0	0	0	0	0	0	0	0	0	0	0	0	0	0	0	0	0	0	0	0	0	0	0	0	0	0	0	0	0	0	0	0	0	0	0	0	0	0	0	0	0	0	7	0	0	0	0	0	0	0	0	0	0	0	0	0	0	0	0	0	0	0	0	0	0	0	0	0	0	0	0	0	0	0	0	0	0
Zotu808	otu98	unidentified(1.00)	AACGCACATTGCGCCCTCTGGTATTCCGGGGGGCATGCCTGTTCGAGCGTCATTATAACCACTCAAGCTCACGCTTGGTATTGGGGTTCGCGGTTCCGCGGCCCCTAAAATCAGTGGCGGTGCCTGTCGGCTCTACGCGTAGTAATACTCCTCGCGATTGAGTCCGGTAGGTCTACTTGCCATCAACCCCCAATTTTTTACAGGTTGACCTCGGATCAGGTAGGGATACCCGCTGAACTTAA	7	0	0	0	0	0	0	0	0	3	0	0	0	0	0	0	0	0	0	0	0	0	0	0	0	0	0	0	0	0	0	0	0	0	0	0	0	0	0	0	0	0	0	0	0	0	0	0	0	0	0	0	0	0	0	0	0	0	0	0	0	0	0	0	0	0	0	0	0	4	0	0	0	0	0	0	0	0
Zotu876	otu98	unidentified(1.00)	AACGCACATTGCGCCCTCTGGTATTCCGGGGGGCATGCCTGTTCGAGCGTCATTATAACCACTCAAGCTCTCGCTTGGTATTGGGGTTCGCGGTCTCGCGGCCCCTAAAATCAGTGGCGGTGCCTGTCGGCTCTACGCGTAGTAATACTCCTCGCGTCTGGGTCCGGTAGGTCTGCTTGCCAGCAACCCCCAATTTTTTACAGGTTGACCTCGGATCAGGTAGGGATACCCGCTGAACTTAA	7	0	0	0	0	0	0	0	0	0	0	0	0	0	0	0	0	0	0	0	0	0	0	0	0	0	0	0	0	0	0	0	0	0	0	0	0	0	0	0	0	0	0	0	0	0	0	0	0	0	0	0	0	0	0	0	0	0	0	0	0	0	0	0	0	7	0	0	0	0	0	0	0	0	0	0	0	0
Zotu980	otu11	Fungi(1.00),Basidiomycota(1.00),Tremellomycetes(1.00),Tremellales(1.00),Cryptococcaceae(1.00),Cryptococcus(1.00),Cryptococcus_festucosus(0.90)	AACGCACCTTGCGCCCGTTGGTATTCCGACGGGCATGCCTGTTTGAGTGTCGTGAACAACCTCAACCTTGATTGGTTTTACCATCAAGGCTTGGACTTGGGTGTTGCTGCTGCAAAGTGGCTCGCCTTAAAATCATTAGCTGGACTTGTCTATGACTTGGTTCGACTCGATGTAATAAGTATTCATCGGGGACAGGGTAAAACCTGGCCAAGGCTTGATGCCGTCTGCTTCTAATCATGTTCTCACTATGAGACGCTACTTTACTGTGTGGCCTCAAATCAGGTAGGATTACCCGCTGAACTTAA	6	0	0	0	0	0	0	0	0	0	0	0	0	0	0	0	0	0	0	0	0	0	0	0	0	0	0	0	0	0	0	0	0	0	0	0	0	0	0	0	0	0	0	0	0	0	0	0	0	0	0	0	0	0	0	0	0	0	0	0	6	0	0	0	0	0	0	0	0	0	0	0	0	0	0	0	0	0
Zotu965	otu114	Fungi(1.00),Ascomycota(1.00),Dothideomycetes(1.00),Mycosphaerellales(1.00),Mycosphaerellaceae(1.00),Septoria(0.92),Septoria_senecionis(0.17)	AACGCACATTGCGCCCTTTGGTATTCCGAAGGGCATGCCTGTTCGAGCGTCATTTCACCACTCAAGCCTGGCTTGGTATTGGGCGCCGCGGTCAATCCGCGCGCCTCAAAGTCTCCGGCTGAGCTGTCCGTCTCTAAGCGTCGTGATTTCATTAATCGCTTCGGAGTGCGGGCGGCCGCGGCCGTTAAATCTTTCAAAGGTTGACCTCGGATCAGGTAGGGATACCCGCTGAACTTAA	6	0	0	0	0	0	0	0	0	0	0	0	0	0	0	0	0	0	0	0	0	0	0	0	0	0	0	0	0	0	0	0	0	0	0	0	0	0	0	0	0	0	0	0	0	6	0	0	0	0	0	0	0	0	0	0	0	0	0	0	0	0	0	0	0	0	0	0	0	0	0	0	0	0	0	0	0	0
Zotu936	otu120	Fungi(1.00),Ascomycota(1.00),Leotiomycetes(1.00),Helotiales(1.00),Vibrisseaceae(0.89),Vibrissea(0.89),Vibrissea_flavovirens(0.73)	AACGCACATTGCGCCCTGTGGTATTCCGCAGGGCATGCCTGTTCGAGCGTCATTATAACCAATCATGCCTGGCATGGTGTTGGGGCACGCGGTCTCGCGGCCCTCAAAATCAGTGGCGGCGCCGGTAGGCTCTAAGCGTAGTAATTTCTCTCGCTATAGGGTCCTGACGGTTGCTCGCCAGAACCCCCACTTCTTAAGGTTGACCTCGGATCAGGTAGGGATACCCGCTGAACTTAA	6	0	0	0	0	0	0	0	0	0	0	0	0	0	0	0	0	0	0	0	0	0	0	0	0	0	0	0	0	0	0	0	0	0	0	4	0	0	0	0	0	0	0	0	0	0	0	0	0	0	0	0	0	0	0	0	2	0	0	0	0	0	0	0	0	0	0	0	0	0	0	0	0	0	0	0	0	0
Zotu911	otu126	Fungi(1.00),Ascomycota(0.95),Taphrinomycetes(0.95),Taphrinales(0.95),Taphrinaceae(0.95),Taphrina(0.95),Taphrina_americana(0.26)	AACGCACATTGCGCCCTCTGGTATTCCGGAGGGCATGCCTGTTTGAGTGTCATTAATCTCTCCCAGAAGATTATTTATTTGGTCTCCTGTCGGTGTTGGGATGTGCGAACTTGTTCGCTCTCCTGAAATACATTGGTGCGGCCCGCCGCCCGGTTACACAACGTTCTAGGTTCGTCCAACTCGTTGCTGATACTGGTTGCAATCTTGGTTGCTGCACCTAAAGCCCGCCTTGTGCCTTGTTGCTCTTGGCTAAACCTTATTTATTGACCTCAGATCAGGTAGGAATACGCGCTGAACTTAA	6	0	0	0	0	0	0	0	0	0	0	0	0	0	0	0	0	0	0	0	0	0	0	0	0	0	0	0	0	0	0	0	0	0	0	0	0	0	0	0	0	0	0	0	0	0	0	0	0	0	6	0	0	0	0	0	0	0	0	0	0	0	0	0	0	0	0	0	0	0	0	0	0	0	0	0	0	0
Zotu909	otu137	Fungi(1.00),Ascomycota(1.00),Leotiomycetes(1.00),Helotiales(1.00),Helotiales_fam_Incertae_sedis(0.95)	AACGCACATTGCGCCCCTTGGTATTCCGAGGGGCATGCCTGTTCGAGCGTCATTATACCCCTCAAGCTTCGCTTGGTGTTGGGGCATGCCACCCGCAGCCCTCAAAATCAGTGGCGGTGCCCTCAGGCTCTAAGCGTAGTAACTTATCTCGCTATAGGGTCCTGTGGATGCTTGCCAGCAACCCCCAATTTCTAAATTTGACCTCGGATCAGGTAGGGATACCCGCTAAACTTAA	6	0	0	0	0	0	0	0	0	0	0	0	0	0	0	0	0	0	0	0	0	0	0	0	0	0	0	0	0	0	0	0	0	0	0	0	0	0	0	0	6	0	0	0	0	0	0	0	0	0	0	0	0	0	0	0	0	0	0	0	0	0	0	0	0	0	0	0	0	0	0	0	0	0	0	0	0	0
Zotu954	otu16	Fungi(1.00),Basidiomycota(1.00),Tremellomycetes(1.00),Tremellales(1.00),Bulleribasidiaceae(1.00),Vishniacozyma(1.00),Vishniacozyma_tephrensis(0.76)	AACGCACCTTGCGCCCTTTGGTATTCCGAAGGGCATGCCTGTTTGAGTGTCATGAAACCTCTCTCCACTTGGGTTTTTGCCTGAGTGGTAGTGTATTGGGTGTTGCCTTGCCAAAGGCTCGCCTTAAAAGAATAAGCACCTTGGATGTAATACGTTTCATCCTTCTGGGTGGCTAATAACCCCACATAACTCATGATCTGGCCTCAAATCAGGTAGGGCTACCCGCTGAACTTAA	6	0	0	0	0	0	0	0	0	0	0	0	0	0	0	0	0	0	0	0	0	0	0	0	0	0	0	0	0	0	6	0	0	0	0	0	0	0	0	0	0	0	0	0	0	0	0	0	0	0	0	0	0	0	0	0	0	0	0	0	0	0	0	0	0	0	0	0	0	0	0	0	0	0	0	0	0	0
Zotu924	otu165	Fungi(0.93),Ascomycota(0.93),Leotiomycetes(0.80),Helotiales(0.58),Hyaloscyphaceae(0.20),Hyphodiscus(0.20)	AACGCACATTGCGCCCCCTGGTATTCCGGGGGGCATGCCTGTTCGAGCGTCATTACAACCCTCAAGCTCTGCTTGGTATTGGGCCCTCGCCTCCCGGGGCGGGCCTCAAAGTCAGTGGCGGCGCCTTCCGGCTTCAAGCGTAGTAAGTTCTCTCGCTCTGGGGTACCGGTCTGCTCCTGCCAGCTAACCCACACTTTTTTTAATGGTTGACCTCGGATCAGGTAGGGATACCCGTTGAACTTAA	6	0	0	0	0	0	0	0	0	0	0	0	0	0	0	0	0	0	0	0	0	0	0	0	0	0	0	0	0	0	0	0	0	0	0	0	0	0	0	0	0	0	0	0	0	0	0	0	0	0	0	0	0	0	0	0	0	0	0	0	0	0	0	0	0	0	0	0	0	0	0	0	0	0	0	6	0	0
Zotu923	otu177	Fungi(0.99),Ascomycota(0.90),Dothideomycetes(0.89),Mycosphaerellales(0.68),Mycosphaerellaceae(0.68),Mycosphaerella(0.38)	AACGCACATTGCGCCCCCTGGTATTCCGGGGGGCATGCCTGTTCGAGCGTCATTTCACCACTCAAGCCTGGCTTGGTATTGGGCGTCCGCGGATCTCCGCGCGCCTCAAAGTCTCCGGCTGAGCTGTCTTGAACCCCTAGCGTTGTGAAACATATTCGCTTCGTGGTTCGTACAGCCGCGGCCGTTAAACCTTTTCAAAGGTTGACCTCGGATCAGGTAGGGATACCCGCTGAACTTAA	6	0	0	0	0	0	0	0	0	0	0	0	0	0	0	0	0	0	0	0	0	0	0	0	0	0	0	0	0	0	0	0	0	0	0	0	0	0	0	0	0	0	0	0	0	0	0	0	0	0	0	0	0	0	0	0	0	0	0	0	0	0	0	0	0	0	0	0	0	0	0	0	0	0	0	6	0	0
Zotu939	otu183	Fungi(1.00),Ascomycota(1.00),Dothideomycetes(0.90),Myriangiales(0.90)	AACGCACATTGCGCCCCTTGGTATTCCGAGGGGCATGCCTGTTCGAGCGTCATTACAACCCATCAAGCTCTGCTTGGCCTTGGGCGCCGCCCCCTTCACCGGGACGCGCCCTAAAGAACTCGGCGGTGGCCCAGTCCCCGAAGCGTAGTAACATACATCCCGCTTCGTGTGGCCTGCGGTTCGCCCGCCTCCAATGACCAACACCTCTTAGGTTGACCTCGGATCAGGTAGGGATACCCGCTGAACTTAA	6	0	0	0	0	0	0	0	0	0	0	0	0	0	0	3	0	0	0	0	0	0	0	0	0	0	3	0	0	0	0	0	0	0	0	0	0	0	0	0	0	0	0	0	0	0	0	0	0	0	0	0	0	0	0	0	0	0	0	0	0	0	0	0	0	0	0	0	0	0	0	0	0	0	0	0	0	0
Zotu912	otu207	Fungi(1.00),Ascomycota(1.00),Dothideomycetes(1.00),Capnodiales(1.00),Cladosporiaceae(1.00),Cladosporium(1.00),Cladosporium_domesticum(0.32)	AACGCACATTGCGCCCCCTGGTATTCCGGGGGGCATGCCTGTTCGAGCGTCATTTCACCACTCAAGCCTCGCTTGGTATTGGGCGACGCGGTCCGCCGCGCGCCTCAAATCGACCGGCTGGGTCTTCTGTCCCCTCAGCGTTGTGGAAACTATTCGCTAAAGGGTGTCACGGGAGGCTACGCCGTAAAACAACCCCATTTCTAAGGTTGACCTCGGATCAGGTAGGGATACCCGCTGAACTTAA	6	0	0	0	0	0	0	0	0	0	0	0	0	0	0	0	0	0	0	0	0	0	0	0	0	0	0	0	0	0	0	0	0	0	0	0	0	0	0	0	0	0	0	0	0	0	0	0	0	0	6	0	0	0	0	0	0	0	0	0	0	0	0	0	0	0	0	0	0	0	0	0	0	0	0	0	0	0
Zotu890	otu211	Fungi(1.00),Basidiomycota(1.00),Tremellomycetes(1.00),Tremellales(1.00),Bulleribasidiaceae(1.00),Dioszegia(1.00)	AACGCAGATTGCGCTTTTTGGTATTCCGAAGAGCATGCCTGTTTGAGTGTCTTATAAACCTCACCCCGACGGTTGTTTACAACCTGCCGGCTGGTGCTTTGGGTGTTGCCGTTGACCCGGCTCGCCTTAAATATCTCAGTGGAATGCGTCATAAGTTCTCGCAACCCTCCACTCTAATACACACTTTATATTTTGACCTCAAATCAGGTAGGACTACCCGCTGAACTTAA	6	0	0	0	0	0	0	0	6	0	0	0	0	0	0	0	0	0	0	0	0	0	0	0	0	0	0	0	0	0	0	0	0	0	0	0	0	0	0	0	0	0	0	0	0	0	0	0	0	0	0	0	0	0	0	0	0	0	0	0	0	0	0	0	0	0	0	0	0	0	0	0	0	0	0	0	0	0
Zotu900	otu223	Fungi(0.99),Ascomycota(0.98),Dothideomycetes(0.98),Myriangiales(0.98),Endosporiaceae(0.98),Endosporium(0.98)	AACGCACATTGCGCCCCTTGGTATTCCGGGGGGCATGCCTGTTCGAGCGTCATTACACCAATCAAGCACAGCTTGGCATTAGGCCTCTCGTCCGCGGTCAAACGCGGGCGGGCCTCAAACCTTTCGGCGGAGTCCATGCGGCTTCGGGCGTAGCAGAATCTGTCAAAACGTCCGTGTGGCCGGGGGGTCTTCAGCCGCCAAACCACCATTTTTACAAAGGTTGACCTCGGATCAGGTAGGAATACCCGCTGAACTTAA	6	0	0	0	0	0	0	0	0	0	0	0	0	0	0	0	0	0	0	0	0	0	0	0	0	0	0	0	0	0	0	0	0	0	0	0	0	0	0	0	0	0	0	0	0	0	0	0	0	0	0	0	0	0	0	0	0	0	0	0	0	0	0	0	0	0	0	0	0	0	0	0	0	0	6	0	0	0
Zotu903	otu227	Fungi(1.00),Ascomycota(0.92),Sordariomycetes(0.92),Diaporthales(0.92),Gnomoniaceae(0.91)	AACGCACATTGCGCCCGGTGGTATTCCACCGGGCATGCCTGTTCGAGCGTCATTTCAACCCTCAAAGCCTAGCTTTGGTGTTGGAGGAAGACCTGTAAAAGGGTCCCCTCCCAAATTTAGTGGCGGGCTCGCTAGAATTTTGAGCGTAGTAATTCAACAACGTTTTTAAAGACTAGTGGGACTTCTAGCCGTAAAACCCCCCAACTTTCTGAAAATTGACCTCGGATCAGGTAGGAGTACCCGCTGAACTTAA	2	0	0	0	0	0	0	0	0	0	0	0	0	0	0	0	0	2	0	0	0	0	0	0	0	0	0	0	0	0	0	0	0	0	0	0	0	0	0	0	0	0	0	0	0	0	0	0	0	0	0	0	0	0	0	0	0	0	0	0	0	0	0	0	0	0	0	0	0	0	0	0	0	0	0	0	0	0
Zotu978	otu254	Fungi(1.00),Basidiomycota(0.98),Tremellomycetes(0.98),Tremellales(0.98),Phaeotremellaceae(0.93),Phaeotremella(0.93)	AACGCACCTTGCGCCCTTTGGTATTCCGAAGGGCATGCCTGTTTGAGTGTCATGAAAACCTCATCCCATCGGGTTTCCGATGACGATGGATCTGGGTGTTGCCGTCCTGGCTCGCCTTAAAAGTGTTAGCGGTTCCGAGGTCGAATCTGGCGTAATAAGTTTCGCTGGCCAAGACCGGAGGCTGCTCATAACCCGTCTTCTGACATTTTTGCTCTGACCTCAAATCAGGTAGGACTACCCGCTGAACTTAA	6	0	0	0	0	0	0	0	0	0	0	0	0	0	0	0	0	0	0	0	0	0	0	0	0	0	0	0	0	0	0	0	0	0	0	0	0	0	0	0	0	0	0	0	0	0	0	0	0	0	0	0	0	0	0	0	0	0	0	0	6	0	0	0	0	0	0	0	0	0	0	0	0	0	0	0	0	0
Zotu958	otu271	Fungi(1.00),Ascomycota(0.70),Taphrinomycetes(0.68),Taphrinales(0.68),Taphrinaceae(0.68),Taphrina(0.68),Taphrina_populi-salicis(0.10)	AACGCACATTGCGCCCTCTGGTATTCCGGAGGGCATGCCTGTTTGAGTGTCATTAATCTCTCACGGAGAAATCTTATTGATTCTCTGTCGGTGTTGGGACCCGTGAGCTTTCGAGACTCGCTGTCCTCAAATATAATGGTGCAGCCCGCTGCCCAGTTACACAACGTTCTAGGTTCGTCCAACTCGTTGATTAAACTGGTTGCAACAATGGTTGCCGCACCTTAAGCTGCCTTGTGCTTCGTGCACTTGGTTAAAACTTCATTTATTGACCTCAAATCAGGTAGGAATACGCGCTGAACTTAA	6	2	0	0	0	0	0	0	0	0	0	0	0	0	0	0	0	0	0	0	0	0	0	0	0	0	0	0	0	0	0	0	0	0	0	0	0	0	0	0	0	0	0	0	0	0	0	0	0	0	0	0	0	0	0	0	0	0	0	0	0	0	0	0	0	0	0	0	0	0	0	0	0	4	0	0	0	0
Zotu907	otu274	Fungi(1.00),Basidiomycota(1.00),Pucciniomycetes(1.00),Pucciniales(1.00),Pucciniastraceae(1.00),Melampsoridium(1.00),Melampsoridium_betulinum(0.66)	AACGCACCTTGCACCTTTTGGTATTCCAAAAGGTACACCTGTTTGAGTGTCATGAAACCCTCTCATTCCAATTCCTTATTTGATTAAGGAAATGTGTAATGGATGTTGAGCGTTGCCGTCATTGGCTCGCTTTAAATTTATAAGTACCTTTATTGAATAAATAAATGGAGAAATACTTGGTGTAATATTTATTATTCATTGAGGAATGTAGTTTTGTTACTACAGCCATTTGAGTTTTCAATAGATAGCTTCCTAACCCCAGTTTATCAAACTTTTAGACCTCAAATCAGGTGGGATTACCCGCTGAACTTAA	6	0	0	0	0	0	0	0	0	2	0	0	0	0	0	0	0	2	0	0	0	0	0	0	0	0	0	0	0	0	0	0	0	0	0	0	0	0	0	0	0	0	0	0	0	0	0	0	0	0	0	0	0	0	0	0	0	0	0	0	0	0	0	0	0	0	2	0	0	0	0	0	0	0	0	0	0	0
Zotu915	otu286	Fungi(1.00),Ascomycota(0.81),Dothideomycetes(0.81),Capnodiales(0.81),Cladosporiaceae(0.81),Rachicladosporium(0.68),Rachicladosporium_eucalypti(0.60)	AACGCACATTGCGCCCCGTGGTATTCCGCGGGGCATGCCTGTTCGAGCGTCATTACACCACTCAAGCCTCGCTTGGTATTGGGCGACGCGGTACGCCGCGCGCCTCAAATCTTCCGGCTGGTTCGAATCGTCCCTCAGCGTTGTGGAAACTATTCGCTAAAGGTGCGCGTTTCGGTCACGCCGTTAAACAAGCCAATTCATTAAAGGTTGACCTCGGATCAGGTAGGGATACCCGCTGAACTTAA	6	0	0	0	0	0	0	0	0	0	0	0	0	0	0	0	0	0	0	0	0	0	0	0	0	0	0	0	0	0	0	0	0	0	0	0	0	0	0	0	0	0	0	0	0	0	0	0	4	0	0	0	2	0	0	0	0	0	0	0	0	0	0	0	0	0	0	0	0	0	0	0	0	0	0	0	0	0
Zotu895	otu29	Fungi(1.00),Ascomycota(1.00),Dothideomycetes(1.00),Venturiales(1.00),Venturiaceae(0.99),Venturia(0.97),Venturia_catenospora(0.86)	AACGCACATTGCGCCCCCCGGTATTCCGGGGGGCACACCTGTTCGAGCGCCATTTCTACCCTAGAGCCCTGCTCTGTGATGGGCCCCGTCCTCGCGGACAGGCCCGAAACCCGTGGGCGCCGTCGTCCGGCCCTGAGCGTAGCAAGAGAAATCCCTCGCTCGGAGTGTCTGTCGGTGGCCGCCTCGAAACCTATTTTTACAAGGTTGGCCTCGGATCAGGTGGGGATACCCGCTGAACTTAA	6	0	0	0	0	0	0	0	0	0	0	0	0	0	0	0	0	0	0	0	0	0	0	0	0	0	0	0	0	0	0	0	0	0	0	0	0	0	0	0	0	0	0	0	0	0	0	0	0	0	0	0	0	0	0	0	0	0	0	0	0	0	0	0	0	0	0	0	0	0	0	3	0	3	0	0	0	0
Zotu896	otu3	Viridiplantae(1.00),Anthophyta(1.00),Eudicotyledonae(1.00),Apiales(1.00),Apiaceae(1.00)	AACGCAAGTTGCGCCCGAAGCCACTAGGCTGAGGGCACGCCTGCCTGGGTGTCACGCATCGTCTTGCCCACAAACCACTCACACCTGAGAAGTTGTGCTGGTTTGGGGCAGAAACTGGCCTCCCGTACCTTGTCGTGCGGTTGGCGGAAAAACGAGTCTCCGGCGACGGACGTCGCGACATCGGTGGTTGTAAAATACCCTCTTGTCTTGTCGCGCGAATCCTCGTCATCTTAGCGAGCTCCAGGACCCTTAGGCAGCACACACTCTGTGCGCCTCGACTGTGACCCCAAGTCAGGCGGGACTACCCGCTGAGTTTAA	6	0	0	0	0	0	0	0	0	0	0	0	0	0	0	0	0	0	0	0	0	0	0	0	0	0	0	0	0	0	0	0	0	0	0	0	0	0	0	0	0	0	0	0	0	0	0	0	0	0	0	0	0	0	0	0	0	0	0	0	0	0	0	0	0	0	0	0	0	0	0	6	0	0	0	0	0	0
Zotu897	otu3	Viridiplantae(1.00),Anthophyta(1.00),Eudicotyledonae(1.00),Apiales(1.00),Apiaceae(1.00),Peucedanum(0.20),Peucedanum_tauricum(0.19)	AACGCAAGTTGCGCCCGAAGCCACTAGGCTGAGGGCACGCCTGCCTGGGTCTCACGCATCGTCTTGCCCAAAAACCACTCACACCTGAGAAGTTGTGCTGGTTTGGGGCGGAAACTGGCCTTCCGTACCTTGTCGTGCGGTTGGCGGAAAAACGAGTCTCCGGCGACGGACGTCGCAACATCGGTGGTTGTAAAAGACCCTCTTGTCTTGTCGCGCGAATCCTCGTCATCTTAGCGAGCTCTAGGACCCTTAGGCAGTACACACTCTGTGCGCTTCGACTGTGACCCCAGGTCAGGCGGGACTACCCGCTGAGTTTAA	4	0	0	0	0	0	0	0	0	0	0	0	0	0	0	0	0	0	0	0	0	0	0	0	0	0	0	0	0	0	0	0	0	0	0	0	0	0	0	0	0	0	0	0	0	0	0	0	0	0	0	0	0	0	0	0	0	0	0	0	0	0	0	0	0	0	0	0	0	0	0	4	0	0	0	0	0	0
Zotu946	otu3	Viridiplantae(0.97),Anthophyta(0.97),Eudicotyledonae(0.97),Apiales(0.97),Apiaceae(0.97),Lomatium(0.31),Lomatium_nevadense(0.10)	AACGCAAGTTGCGCCTGAAGCCACTAGGCTGAGGGCACGCCTGCCTGGGTGTCACGCATCGTCTTGCCCACAAACCACTCACACCTGAGAAGTTGTGCTGGTTTGGGGCGGAAACTGGCCTCCCGTACCTTGTCGTGCGGTTGGCGGAAAAATGAGTCTCCGGCGACGGACGTCGCGACATCGGTGGTTGTAAAAGACCCTCTTGTCTTGTCGCGTGAATCCTCGTCATCTTAGCGAGCTCCAGGACCCTTAGGCAGCACACACTCTGTGCGCTTCGACTGTGACCCCAGGTCAGGTGGGACTACCCGCTGAGTTTAA	6	0	0	0	0	0	0	0	0	0	0	0	0	3	0	0	0	0	0	0	0	0	0	0	0	0	0	0	0	0	0	0	0	0	3	0	0	0	0	0	0	0	0	0	0	0	0	0	0	0	0	0	0	0	0	0	0	0	0	0	0	0	0	0	0	0	0	0	0	0	0	0	0	0	0	0	0	0
Zotu922	otu30	Fungi(1.00),Ascomycota(1.00),Dothideomycetes(1.00),Mycosphaerellales(1.00),Mycosphaerellaceae(1.00),Ramularia(0.99),Ramularia_stellenboschensis(0.85)	AACGCACATTGCGCCCCCTGGTATTCCGGGGGGCATGCCTGTTCGAGCGTCATTACACCACTCAAGCCTCGCTTGGTATTGGGCGTCGCGAGTCTCTCGCGCGCCTCAAAGTCTCCGGCTGAACGGTTCGTCTCCCAGCGTTGTGACAAATTTCGCAGTGGAGTTCGAGTCGTCGCGGCCGTTAAATCTTTCAAAGGTTGACCTCGGATCAGGTAGGGATACCCGCTGAACTTAA	6	0	0	0	0	0	0	0	0	0	0	0	0	0	0	0	0	0	0	0	0	0	0	0	0	0	0	0	0	0	0	0	0	0	0	0	0	0	0	0	0	0	0	0	0	0	0	0	0	0	0	0	0	0	0	0	0	0	0	0	0	0	0	0	0	0	0	0	0	0	0	0	0	0	0	6	0	0
Zotu943	otu344	Fungi(1.00),Ascomycota(1.00),Eurotiomycetes(1.00),Phaeomoniellales(1.00),Phaeomoniellaceae(1.00),Celerioriella(0.81),Celerioriella_prunicola(0.26)	AACGCACATTGCGCCCTTTGGTATTCCGAAGGGCATGCCTGTTCGAGCGTCATTATCAACCCTCAAGCCCGGCTTGTTATTGGGTCCTTATCGTTAAAGATAGGCCCGAAAGATAATGGCGGCGTCAACAATGACCCCAGGTGCAGCGAGCTTATAGCATACACTGTGGTGGTTTTGTTGGCCTTGCCTTTTTGGTTAAGATTTTTCTTAACTAATTTTTTTTTTTAAAGGTTGACCTCGGATCAGGTAGGAATACCCGCTGAACTTAA	6	0	0	0	0	0	0	0	0	0	0	0	0	0	0	6	0	0	0	0	0	0	0	0	0	0	0	0	0	0	0	0	0	0	0	0	0	0	0	0	0	0	0	0	0	0	0	0	0	0	0	0	0	0	0	0	0	0	0	0	0	0	0	0	0	0	0	0	0	0	0	0	0	0	0	0	0	0
Zotu596	otu36	Fungi(1.00)	AACGCACATTGCGCCCCCTGGTATTCCGGGGGGCATGCCCGTTCGAGCGTCATTACACCACTCCAGCCTCGCTGGGTATTGGGCGTCTTCGCGGGGGAGCAATCCCCCGCGCGCCTCAAAGTCTCCGGCTGAGCGGTTCCGTCTTCGCAGCGTTGTGGCATCACGTCTCGCTATGAATTCGGTCCCTCACGGCCGTTAAATCACTTAACAGGTTGACCTCGGATCGGGTAGGGATACCCGCTGAACTTAA	6	0	0	0	0	0	6	0	0	0	0	0	0	0	0	0	0	0	0	0	0	0	0	0	0	0	0	0	0	0	0	0	0	0	0	0	0	0	0	0	0	0	0	0	0	0	0	0	0	0	0	0	0	0	0	0	0	0	0	0	0	0	0	0	0	0	0	0	0	0	0	0	0	0	0	0	0	0
Zotu957	otu360	Fungi(1.00),Basidiomycota(1.00),Pucciniomycetes(1.00),Pucciniales(1.00),Melampsoraceae(1.00),Melampsora(1.00),Melampsora_epitea(0.97)	AACGCACCTTGCACCTTTTGGTTATTCCGAAAGGTACGCCTGTTTGAATGTCACGAAACCCCCCTCGGCTTTAACACTTTCTAAAAGGGTTATTGACGGATTCTGAGTGTTGGCGTGTCAACGCCTCGCTTTAAATATATCAGCACTTTTGGACGGTTACATGTTAGTTCAAAAGACGTACTTGATGTCGTATTTATACAATTCATCGAGATGGTCTTTGGTCGTATCGACTATCCGCTAATGTGACAACTTGAAGAATAGCTTCCTAACCCCAATCGAATTTACCTTTAGACTTCAAATCAGGTGGGACTACCCGCTGAACTTAA	6	0	0	0	0	0	0	0	0	0	0	0	0	0	0	0	0	0	0	0	0	6	0	0	0	0	0	0	0	0	0	0	0	0	0	0	0	0	0	0	0	0	0	0	0	0	0	0	0	0	0	0	0	0	0	0	0	0	0	0	0	0	0	0	0	0	0	0	0	0	0	0	0	0	0	0	0	0
Zotu742	otu431	Fungi(1.00),Basidiomycota(0.98),Ustilaginomycetes(0.98),Ustilaginales(0.98),Ustilaginaceae(0.98),Schizonella(0.98),Schizonella_caricis-atratae(0.98)	AACGCACCTTGCGCTCTCCTGGACTTACATCCGGAGAGCATGCCTGTCTGAGGGCCGCGAATTTCTTCGAACGACAACTTTTTTCTTACAGAGAAAGGTTGGCGGATCGGTTTTGAGGGTTTTGCCATTTGCACTGGCTCCCTCTAAATGCATTAGCTGGACTGTAATTGCTAGAAATAGACAGATATACATCCCTCTCCCTCTGGGTTTTGATAATTATCAGAAAACAGAGGTGATGGATACACTGTTGTTTCATGGTGTACGGTGTTGGCTTCTGAAACCCGCCCATGGCCTGTTGTCGCTTCGGCGCATCAGGAAAGGGAATTTAATTCAAACGGCCTCAGATCAGGTAGGACTACCCGCTGAACTTAA	6	0	0	0	0	0	0	0	0	0	0	0	0	0	0	0	0	0	0	0	0	0	0	0	0	0	0	0	0	0	0	0	0	0	0	0	0	0	0	0	0	0	0	0	0	0	0	0	0	0	0	0	0	0	0	0	0	0	0	0	0	0	0	0	0	0	0	0	0	0	0	0	0	0	0	0	6	0
Zotu941	otu45	Fungi(0.99),Ascomycota(0.53),Leotiomycetes(0.52),Helotiales(0.52),Ploettnerulaceae(0.35),Neospermospora(0.16),Neospermospora_avenae(0.16)	AACGCACATTGCGCCCTCTGGTATTCCGGGGGGCATGCCTGTTCGAGCGTCATTATAACCACTCAAGCTCTCGCTTGGTATTGGGGTTCGCGTCTTCGCGGCCTCTAAAATCAGTGGCGGTGCCTGTCGGCTCTACGCGTAGTAATACTCCTCGCGATTGAGTCCGGTAGGTTTACTTGCCAACAACCCCCAATTTTTTACAGGTTGACCTCGGATCAGGTAGGGGTACCCGCTGAACTTAA	6	0	0	0	0	0	0	0	0	0	0	0	0	0	0	0	0	0	0	0	0	0	0	0	0	0	0	0	0	0	0	0	0	0	0	0	0	0	0	0	0	0	0	0	0	0	0	0	0	0	0	0	0	0	0	0	0	0	0	0	0	6	0	0	0	0	0	0	0	0	0	0	0	0	0	0	0	0
Zotu976	otu468	Fungi(1.00),Basidiomycota(1.00),Exobasidiomycetes(1.00),Exobasidiales(1.00),Exobasidiaceae(1.00),Exobasidium(1.00),Exobasidium_woronichinii(0.91)	AACGCACCTTGCGCTCCTTGGTATTCCTTGGAGCATGCCTGTTTGAGTGTCTTGAATATCTCTACTCCTCAACTTTTTAAATAAGGTTGGTTTGGAGTAGGTCCTTGGGCTTGCTTGCGGTTTGTTACGAACACATGCTTGCCTTAAATGCATTAGCTGGATTTCAGTAGAGTTGTTAAGTAACATTGAAAACTCTCGTAATACGAAGTCTGCTTCTAACCCGTCGTCTTTATTGACACACATATTCATTTCTTTGGCCTCAAATCAGGTAGGACTACCCGCTGAACTTAA	6	0	0	0	0	0	0	0	0	0	2	0	0	0	0	0	0	0	0	0	0	0	0	0	0	0	0	0	0	0	0	0	0	0	0	0	0	0	0	0	0	0	0	0	0	0	0	0	0	0	0	0	0	0	0	0	0	0	0	0	4	0	0	0	0	0	0	0	0	0	0	0	0	0	0	0	0	0
Zotu892	otu478	Fungi(0.62)	AACGCACATTGCGCCCCTTGGTATTCCGGGGGGCATGCCTGTTCGAGCGTCATTTAAAGAACCTCAAGCACAGCTTGGCATTGGGCCTTCGTCCCCGCAGCGGACGGGCCCCAAAGACCTCGGCGGCGGCGCGGAGCCTCAAGCGTAGTAGAAATATCCCGCTTCGAGGGCCTCGTGATCGCTCGCTTCCAGAAAACCATACCTCCAAAGGTTGACCTCGGATCAGGTAGGGATACCCGCTGAACTTAA	6	0	0	0	0	0	0	0	0	0	0	0	0	0	0	0	0	0	0	0	0	0	0	0	0	0	0	0	0	0	0	0	0	0	0	0	0	0	0	0	0	0	0	0	0	0	0	0	0	0	0	0	0	0	0	0	0	0	0	0	0	0	0	0	0	0	0	0	0	0	0	0	0	0	0	0	0	6
Zotu951	otu497	Eukaryota_kgd_Incertae_sedis(0.23)	AACGCACCTTGCACCGTACGAGTAATTGTACGGTATACCTGTTTGAGAATCGTAAAAACCCTCTTGACCACCCTTTCGGGTGGACAAGGACGTGTCGGCTTTCCTCATGGAATCCGATTAAATGCAGTAGGTATGGATCGGGCTGGTGGCTCGAGACACTGTGTGCTAGAGGCTATGCAATGGTAATCTCCTTGTGGGATGGCTAGGGCGTGGGTCTTCTCACGGTGCGTCTCGGGTCGTCAAAGCTGGCTCGACTCCCAGGCCTTAACCAGCGCCGGGTACCCAATCCCGGGCTACACTCTCATTCTTTGATCTCAAATCAGGTAAGGCTACCCGCTGAACTTAA	0	0	0	0	0	0	0	0	0	0	0	0	0	0	0	0	0	0	0	0	0	0	0	0	0	0	0	0	0	0	0	0	0	0	0	0	0	0	0	0	0	0	0	0	0	0	0	0	0	0	0	0	0	0	0	0	0	0	0	0	0	0	0	0	0	0	0	0	0	0	0	0	0	0	0	0	0	0
Zotu883	otu504	Fungi(1.00),Ascomycota(1.00),Lecanoromycetes(0.98)	AACGCATATTGCGCCCTTTGGTATTCCGAAGGGCATGCCTGTTCGAGCGTCATTACACCCCTCAAACTTCACTGTTTGTTGTTGGGCGCTGCCTAGGGGCACGCCTAAAAGACAGCGACGGTTCAAACCAACCTCAGACGTACAAGTATCGTTATAGGGCGCGGTGGGGACCTGTCTTTAACTAAACTATCTAAATGTTGACCTCGGATCAGGTAGGAATACCCGCTGAACTTAA	6	0	0	0	0	0	0	0	0	0	0	0	0	0	0	0	0	0	0	6	0	0	0	0	0	0	0	0	0	0	0	0	0	0	0	0	0	0	0	0	0	0	0	0	0	0	0	0	0	0	0	0	0	0	0	0	0	0	0	0	0	0	0	0	0	0	0	0	0	0	0	0	0	0	0	0	0	0
Zotu884	otu505	Fungi(1.00)	AACGCACATTGCGCCCTCTGGTATTCCGGAGGGCATGCCTGTTCGAGCGTCATTTGAAGACAATCAAGCCCTCTGGCTTGGCCTTGAGGCCTCCGTCCCTTCAGCGGGGCGGCCTCTAAATCAGTCGGCGGTGGCCTGGAGCCTCTAGCGTAGTAGAATACATTCCGCTTAGAGTCTCCCGTTCTTCCTGCCTCCAGACCCCCAAATACATTCTAAGATTGACCTCGGATCAGGTAGGGATACCCGCTGAACTTAA	6	0	0	0	0	0	0	0	0	0	0	0	0	0	0	0	0	0	0	6	0	0	0	0	0	0	0	0	0	0	0	0	0	0	0	0	0	0	0	0	0	0	0	0	0	0	0	0	0	0	0	0	0	0	0	0	0	0	0	0	0	0	0	0	0	0	0	0	0	0	0	0	0	0	0	0	0	0
Zotu885	otu506	Fungi(1.00),Ascomycota(1.00),Dothideomycetes(1.00),Mycosphaerellales(1.00),Mycosphaerellaceae(1.00),Zasmidium(1.00),Zasmidium_rothmanniae(0.97)	AACGCACATTGCGCCCCTTGGTATTCCGGGGGGCATGCCTGTTCGAGCGTCATTTCACCACTCAAGCCTGGCTTGGTATTGGGTGCCGCGGGCCTCGCCCGCGCGCCTTAAAGTCTTTCCGGCTGAGCGACCCGTCTCTAAGCGTTGTGGCAACTATTCGCGGTGAGATCGGGTGGCGGCGGCCGTTAAATCTTTCTCAAGGTTGACCTCGGATCAGGTAGGGATACCCGCTGAACTTAA	6	0	0	0	0	0	0	0	0	0	0	0	0	0	0	0	0	0	0	0	0	0	0	0	0	0	0	0	0	0	0	0	0	0	0	0	0	0	0	0	0	0	0	6	0	0	0	0	0	0	0	0	0	0	0	0	0	0	0	0	0	0	0	0	0	0	0	0	0	0	0	0	0	0	0	0	0	0
Zotu886	otu507	Fungi(1.00)	AACGCACATTGCGCCCCTTGGTATTCCGGGGGGCATGCCTGTTCGAGCGTCATTATAACCCTCAAGCCTAGCTTGGTGTTGGGGCATGCTTCTGCAACCCTTAAAATCAGTGGCAGTGCCTGTTGGCTCTAAGCGTAGTAATACTCCTCGCTATAGAACCCAGTAGATACGCGCCAGAACCCCAAATTTTCTATGGTTGACCTCGGATCAGGTAGGGATACCCGCTGAACTTAA	6	0	0	0	0	0	0	0	0	0	0	0	0	0	0	0	0	0	0	0	0	0	0	0	0	0	0	0	0	0	0	0	0	0	0	0	0	0	0	0	0	0	0	6	0	0	0	0	0	0	0	0	0	0	0	0	0	0	0	0	0	0	0	0	0	0	0	0	0	0	0	0	0	0	0	0	0	0
Zotu888	otu508	Fungi(1.00),Ascomycota(1.00),Leotiomycetes(1.00),Helotiales(0.99),Helotiales_fam_Incertae_sedis(0.95)	AACGCACATTGCGCCCCTTGGTATTCCGGGGGGCATGCCTGTTCGAGCGTCATTATAACCCTCAAGCTCTGCTTGGTATTGGGGCCCGCTGTCACCGGCGGCCTCTAAAATCAGTGGCGGTGCCGTCTGGCTCTAAGCGTAGTAATACTTCCGCTACAGAACCCAGGTGGACACCCGCCAGAACCCCTAATATTCTATGGTTGACCTCGGATCAGGTAGGGATACCCGCTGAACTTAA	6	0	0	0	0	0	0	0	0	0	0	0	0	0	0	0	0	0	0	0	0	0	0	0	0	0	0	0	0	0	0	0	0	0	0	0	0	0	0	0	0	0	0	0	0	4	0	0	0	0	0	0	0	0	0	0	0	0	0	2	0	0	0	0	0	0	0	0	0	0	0	0	0	0	0	0	0	0
Zotu889	otu509	Fungi(1.00),Ascomycota(0.97),Leotiomycetes(0.95),Helotiales(0.95),Vibrisseaceae(0.16),Vibrissea(0.15),Vibrissea_brevistipitata(0.06)	AACGCACATTGCGCCCGGTGGTATTCCGCCGGGCATGCCTGTTCGAGCGTCATTTAACCACTCACGCCTGGCGTGGTGTTGGGGCACGCGGTTCCGCGGCCCTCAAAGGCAGTGGCGGCGCCGGTTGGCTCTACGCGTAGTAATACTCCTCGCGATAGGGTCCCGCCGGTGGCTCGCCAGAACCCCCCCATTCTTTTACAGGTTGACCTCGGATCAGGTAGGGATACCCGCTGAACTTAA	6	0	0	0	0	0	0	0	0	0	0	0	0	0	0	0	6	0	0	0	0	0	0	0	0	0	0	0	0	0	0	0	0	0	0	0	0	0	0	0	0	0	0	0	0	0	0	0	0	0	0	0	0	0	0	0	0	0	0	0	0	0	0	0	0	0	0	0	0	0	0	0	0	0	0	0	0	0
Zotu891	otu510	Fungi(1.00),Ascomycota(1.00),Dothideomycetes(0.99),Venturiales(0.99),Venturiaceae(0.95)	AACGCACATTGCGCCCCCTGGTATTCCGGGGGGCACACCTGTTCGAGCGCCATTTCTACCCTGGAGCCCTGCTCTGTGATGGGCCCCGTCCTCGCGGACGGGCCCGAAACCCGTGGGCGCCGTCGTCCGGCCCTGAGCGTAGCAAGAGAAATCCCTCGCTCGGAGTGTCTGTCGGCGGCCGCCCCGAACCATCTTTACAAGGTTGGCCTCGGATCAGGTGGGGATACCCGCTGAACTTAA	6	0	0	0	0	0	0	0	3	0	0	0	0	0	0	0	0	0	0	0	0	0	0	0	0	0	0	0	0	0	0	0	0	0	0	0	0	0	0	0	0	0	0	0	0	0	0	0	0	0	0	0	0	0	0	0	3	0	0	0	0	0	0	0	0	0	0	0	0	0	0	0	0	0	0	0	0	0
Zotu893	otu511	Fungi(1.00),Ascomycota(1.00),Leotiomycetes(1.00),Rhytismatales(1.00),Rhytismataceae(1.00),Colpoma(1.00),Colpoma_junipericola(1.00)	AACGCACATTGCGCTCCCTGGTATTCCGGGGAGCATGCCTGTTCGAGCGTCATTACAACCCTCACGCCTAGCGTGGTATTGGGCTCGCCCTGAAGGGCTTGCCTCAAAGTCAGTGGCAGCACCGTCTGACCCTAAGCGTAGTGATACTCGTCGCTTCTGGGCCTCAGGCGGCTTGTTCGTCAATAAACCCCCACTTTACAGGTTGACCTCGGATCAGGTAGGGATACCCGCTGAACTTAA	6	0	0	0	0	0	0	0	0	0	0	0	0	0	0	0	0	0	0	0	0	0	0	0	0	0	0	0	0	0	0	0	0	0	0	0	0	0	0	0	0	0	0	0	0	0	0	0	0	0	0	0	0	0	0	0	0	0	0	0	0	0	0	0	0	0	0	0	0	0	0	6	0	0	0	0	0	0
Zotu894	otu512	Fungi(1.00),Ascomycota(0.99),Leotiomycetes(0.99),Helotiales(0.99),Mollisiaceae(0.66),Mollisia(0.65),Mollisia_monilioides(0.65)	AACGCACATTGCGCCCTGTGGTATTCCGCAGGGCATGCCTGTTCGAGCGTCATTATAACCACTCAAGCCTGGCTTGGTATTGGAGTCTGCGGTTCCGCAGCTCCCAAAATCAGTGGCGGTGCCGGTGTGGCTCTACGCGTAGTAATTCTTCTCGCGATGGAGTTCCCCTGGTTGTTTGCCAGAACCCCCCAATTTTTACAGGTTGACCTCGGATCAGGTAGGGATACCCGCTGAACTTAA	6	0	0	0	0	0	0	0	0	0	0	0	0	0	0	0	0	0	0	0	0	0	0	0	0	0	0	0	0	0	0	0	0	0	0	0	0	0	0	0	0	0	0	0	0	0	0	0	0	0	0	0	0	0	0	0	0	0	0	0	0	0	0	0	0	0	0	0	0	0	0	6	0	0	0	0	0	0
Zotu898	otu513	Fungi(1.00),Basidiomycota(1.00),Agaricomycetes(1.00),Polyporales(1.00),Irpicaceae(1.00),Byssomerulius(1.00),Byssomerulius_corium(1.00)	AACGCACCTTGCGCTCCTTGGTATTCCGAGGAGCATGCCTGTTTGAGTGTCATGGAATTCTCAACTCCCCATTTTTATTAATGGGTGAGCTTGGATTTGGAGGTCGTGTCGGCTCTCGTAGTCGACTCCTCTTAAATGTATTAGCGTGAATCTTACGGATCGCCTTCAGTGTGATAATTATCTGCGCTGTGGTGTTGAAGTATTTTTATAGTTCGTGCTTACAATCGTCTCTCACGAGACAACTTTGACAATCTGACCTCAAATCAGGTAGGACTACCCGCTGAACTTAA	6	0	0	0	0	0	0	0	0	0	0	0	0	0	0	0	0	0	0	0	0	0	0	0	0	0	0	0	0	0	0	0	0	0	0	0	6	0	0	0	0	0	0	0	0	0	0	0	0	0	0	0	0	0	0	0	0	0	0	0	0	0	0	0	0	0	0	0	0	0	0	0	0	0	0	0	0	0
Zotu899	otu514	Fungi(1.00)	AACGCACATTGCGCCCTCTGGTATTCCGGAGGGCATGCCTGTTCGAGCGTCATATAACGACTATCAAGCACAGCTTGGCCTTAGGCTTTCGTCCCTGCAACGGGGGCGGGCCTTAAATACTTTGGCGGTGGCGTCGAGCCTCGAGCGTAGTAAATATTCCGCTTTTAGAGGTGTCGTGGTCGCTTGCTTCCAGAACCCCAAACTTCTAAGTATTGACCTCGGATCAGGTAGGGATACCCGCTGAACTTAA	6	0	0	0	0	0	0	0	0	0	0	0	0	0	0	0	0	0	0	0	0	0	0	0	0	0	0	0	0	0	0	0	0	0	0	0	6	0	0	0	0	0	0	0	0	0	0	0	0	0	0	0	0	0	0	0	0	0	0	0	0	0	0	0	0	0	0	0	0	0	0	0	0	0	0	0	0	0
Zotu901	otu515	Fungi(1.00),Ascomycota(0.79)	AACGCACATTGCGCTCCCTGGTATTCCGGGGAGCATGCCTGTTCGAGCGTCATTATCAACCCTCAAGCTCTGCTTGGTATTGGGTGTCGTCCCTGCTGTGGACGCGCTCTAAAGTCTTTGGCGGTGGTGTTGAACCTCAAGCGTAGTAAATCTCCAGCTTCTAGGTGAAACATTGCTCGGCCTCAAGAAACTCACTTTTTAAGGTTGACCTCGGATCAGGTAGGGATACCCGCTGAACTTAA	6	0	0	0	0	0	0	0	0	0	0	0	0	0	0	0	0	0	0	0	0	0	0	0	0	0	0	0	0	0	0	0	0	0	0	0	0	0	0	0	0	0	0	0	0	0	0	0	0	0	0	0	0	0	0	0	0	0	0	0	0	0	0	0	0	0	0	0	0	0	0	0	0	0	6	0	0	0
Zotu902	otu516	Fungi(1.00),Ascomycota(1.00),Sordariomycetes(1.00),Glomerellales(1.00),Glomerellaceae(1.00),Colletotrichum(1.00),Colletotrichum_tanaceti(0.96)	AACGCACATTGCGCCCGCCAGCATTCTGGCGGGCATGCCTGTTCGAGCGTCATTTCAACCCTCAAGCCCGGCTTGGTGTTGGGGCCCCACGGTCGACGTGGGCCCTTAAAGGTAGTGGCGGACCCTCCCGGAGCCTCCTTTGCGTAGTAACTTAACGTCTCGCACTGGGATCCGGAGGGACTCTTGCCGTAAAACCCCCCAAACTTTTACCAGGTTGACCTCGGATCAGGTAGGAATACCCGCTGAACTTAA	6	0	0	0	0	0	0	0	0	0	0	0	0	0	0	0	0	0	0	0	0	0	0	0	0	0	0	0	0	0	0	0	0	0	0	0	0	6	0	0	0	0	0	0	0	0	0	0	0	0	0	0	0	0	0	0	0	0	0	0	0	0	0	0	0	0	0	0	0	0	0	0	0	0	0	0	0	0
Zotu904	otu517	Fungi(0.65)	AACGCACATTGCGCCCCTTGGTATTCCGAGGGGCATGCCTGTTCGAGCGTCATTACAACCCTCAAGCGCGAGCTTGGTATTGGACTTCGCCGTGTACTCGGCGGGTCTTAAAATCAGTGGCGGTGCCTCGTGTCCCCGAGCGTAGTAAAATACCCTTTCGCTTTAGGAGTCACGGCGTACCCGCCATAACCCCCCACTCTCAGTTTGACCTCGGATCAGGTAGGGATACCCGCTGAACTTAA	6	0	0	0	0	0	0	0	0	0	0	0	0	0	0	0	0	0	0	0	0	0	0	0	0	0	0	0	0	0	0	0	0	0	0	0	0	0	0	0	0	0	0	0	0	0	0	0	0	0	0	0	0	0	0	0	0	0	6	0	0	0	0	0	0	0	0	0	0	0	0	0	0	0	0	0	0	0
Zotu905	otu518	Fungi(0.91),Ascomycota(0.90),Leotiomycetes(0.89)	AACGCACATTGCGCCCTCTGGTATTCCGGGGGGCATGCCTGTTCGAGCGTCATTACAACCCTCAAGCTCTGCTTGGTATCGGGTGCCACTGCCTCAGCGGTGCGCCTCAGAATCAGTGGCGGTGCCATTCGGCTTCAAGCGTAGTAATTCTTCTCGCTTTGGGGACCCGGGTGAGTGCTTGCCAGCAACCCCAAATTTTTTAAGGTTGACCTCGGATCAGGTAGGGATACCCGCTGAACTTAA	6	0	0	0	0	0	0	0	0	6	0	0	0	0	0	0	0	0	0	0	0	0	0	0	0	0	0	0	0	0	0	0	0	0	0	0	0	0	0	0	0	0	0	0	0	0	0	0	0	0	0	0	0	0	0	0	0	0	0	0	0	0	0	0	0	0	0	0	0	0	0	0	0	0	0	0	0	0
Zotu906	otu519	Fungi(1.00),Basidiomycota(0.95),Tremellomycetes(0.95),Tremellales(0.95),Cuniculitremaceae(0.95),Kockovaella(0.93)	AACGCACCTTGCGCCTCTTGGTATTCCGAGAGGCATGCCTGTTTGAGTGTCATGAAACCTCAATCCCCATGGGTTTTTTGACCTGTGGGGACTTGGACCTGGGCGTTGCCTACCAAGGCTCGCCTCAAATGACTCAGTGGGAACTTCTTGACCTACGCCTGACGTGATAAGTTTCGTCTCGGCCGGTCTTGAGGCCCGCTCACAACAACCCATCTTTTTGACATTGACCTCAAATCAGGTAGGGCTACCCGCTGAACTTAA	6	0	0	0	0	0	0	0	0	6	0	0	0	0	0	0	0	0	0	0	0	0	0	0	0	0	0	0	0	0	0	0	0	0	0	0	0	0	0	0	0	0	0	0	0	0	0	0	0	0	0	0	0	0	0	0	0	0	0	0	0	0	0	0	0	0	0	0	0	0	0	0	0	0	0	0	0	0
Zotu908	otu520	Fungi(1.00),Ascomycota(1.00),Pezizomycotina_cls_Incertae_sedis(1.00),Pezizomycotina_ord_Incertae_sedis(1.00),Pezizomycotina_fam_Incertae_sedis(1.00),Amblyosporium(1.00),Amblyosporium_botrytis(1.00)	AACGCACATTGCGCCTCCTGGTATTCCGGGAGGCATGCCTGTTCGAGCGTCATCAAACAAACCTCAAGCACTTTTGCTTGGTATTGGAGATGGAGGAAGCCGCAAGGTTCGCCTCCACTCCGAAATTCAACGGCAGAGAGCTCTCGGTGCGATTGCGTAGTAAGTAACTATTTCGCGGTCACCTGGAAGCCTTCTCGCCATAGAACCCCCATTTTTCTTAGTTTGACCTCGGATCAGGTAAGGATACCCGCTGAACTTAA	6	0	0	0	0	0	0	0	0	0	0	0	0	0	0	0	0	0	0	0	0	0	0	0	0	6	0	0	0	0	0	0	0	0	0	0	0	0	0	0	0	0	0	0	0	0	0	0	0	0	0	0	0	0	0	0	0	0	0	0	0	0	0	0	0	0	0	0	0	0	0	0	0	0	0	0	0	0
Zotu913	otu521	Fungi(1.00),Ascomycota(0.92),Sordariomycetes(0.92),Xylariales(0.92),Apiosporaceae(0.92),Arthrinium(0.92),Arthrinium_puccinioides(0.89)	AACGCACATTGCGCCCATTAGTATTCTAGTGGGCATGCCTGTTCGAGCGTCATTTCAACCCCTAAGCCTAGCTTATTGTTGGGAGACCGCGGTCAGCCGCGGCTCCTCAAAGTCAGTGGCGGAGAGACGGTGTCCTCTGAGCGTAGTAAATAACTTTCTCGCTTCTGTCAGGCGCCGGCCCCCTTGCCATTAAACACCCAATTTTCTAATGGTTGACCTCGGATCAGGTAGGAATACCCGCTGAACTTAA	6	0	0	0	0	0	0	0	0	0	0	0	0	0	0	0	0	0	0	0	0	0	0	0	0	0	0	0	0	0	0	0	0	0	0	0	0	0	0	0	0	0	0	0	0	0	2	0	0	0	0	0	4	0	0	0	0	0	0	0	0	0	0	0	0	0	0	0	0	0	0	0	0	0	0	0	0	0
Zotu914	otu522	Fungi(1.00),Basidiomycota(1.00),Agaricomycetes(1.00),Agaricales(0.84),Bolbitiaceae(0.44),Panaeolus(0.36),Panaeolus_acuminatus(0.32)	AACGCACCTTGCGCTCGTTGGTATTCCGACGAGCATGCCTGTTTGAGTGTCATTAAATTCTCAACCTCATCGCTTTTGTGATGATGGCTTGGATGTGGAGGTTTTTGCAGGCCGTTAAGGTCAGCTCCTCTCAAATGAATTAGTGGGTGCCCCGCGCAAACCTATCTATTGGTGTGATAATTATCTACGCCGTGGATCTTAGGATTGCTGTAAAAAGGTGTTTGCCCTGCTTCTAATCGTCTTCGGACAACTTGAACCATTTGACCTCAAATCAGGTAGGACTACCCGCTGAACTTAA	6	0	0	0	0	0	0	4	0	0	0	0	0	0	0	0	0	0	0	0	0	0	0	0	0	0	0	0	0	0	0	0	0	0	0	0	0	0	0	0	0	0	0	0	0	0	0	0	0	0	0	0	2	0	0	0	0	0	0	0	0	0	0	0	0	0	0	0	0	0	0	0	0	0	0	0	0	0
Zotu916	otu523	Fungi(1.00),Basidiomycota(1.00),Pucciniomycetes(1.00),Pucciniales(1.00),Pucciniaceae(1.00),Puccinia(1.00),Puccinia_hieracii(1.00)	AACGCACCTTGCACCTTTTGGTATTCCAAAAGGTACACCTTTTTGAGTGTCATGAAAATCTCTCATCAAATTAATTTTTGGTGGATGTTGAGTGTTGCTGCTAAATAGCTCACTTGAAATATATAAGTCCTTTCTATGTTTTTGGATTGAACTTGGTGTAATATTATTAATTTTTTTCATCAAGGAAAGTACTAAATCTTAGGACTCCTAACTTGTGAGAATTATCTCATACCTTCTTTTATTAAGACCTCAAATAAGGTGGGACTACCTGCTGAACTTAA	6	0	0	0	0	0	0	0	0	0	0	0	0	0	0	0	0	0	0	0	0	0	0	0	0	0	0	0	0	0	0	0	0	0	0	0	0	0	0	0	0	0	0	0	0	0	0	0	0	0	0	0	0	0	0	0	0	6	0	0	0	0	0	0	0	0	0	0	0	0	0	0	0	0	0	0	0	0
Zotu918	otu524	Viridiplantae(1.00),Anthophyta(1.00),Eudicotyledonae(1.00),Caryophyllales(1.00),Polygonaceae(1.00),Rumex(1.00),Rumex_acetosa(0.88)	AACGCAAGTTGCGCCCGAAGCCTTCTGGCCGAGGGCACGTCTGTCTGGGCGTCACGCACCGCGTCGCCCCCCTCCTCCCCCTTTCCATGTTAAAGTGGTAAGAGCGAGCGAGAGGGGCGGAGATTGGCCCCCCGTGCGCTCCGCGCGCGGTCGGCCTAAAAGCAGACCCCGCGGCCGAATAGAATCGGCGCGACGATTGGTGGCGTAAACATGGCATCGCGTCGCGCCCTCTGCGGCCAACGGAAAGTCTAGGAAACACTCACGCGGACCCTCGGGTCCGCCGTTGCGACCCCAGATCAGGCGGGACTACCCGCTGAGTTTAA	6	0	0	6	0	0	0	0	0	0	0	0	0	0	0	0	0	0	0	0	0	0	0	0	0	0	0	0	0	0	0	0	0	0	0	0	0	0	0	0	0	0	0	0	0	0	0	0	0	0	0	0	0	0	0	0	0	0	0	0	0	0	0	0	0	0	0	0	0	0	0	0	0	0	0	0	0	0
Zotu920	otu525	Fungi(0.83),Ascomycota(0.83),Eurotiomycetes(0.83),Phaeomoniellales(0.82),Phaeomoniellaceae(0.81),Phaeomoniella(0.75)	AACGCACATTGCGCCCTTTGGTATTCCGAAGGGCATGCCTGTTCGAGCGTCATTATCAACCCTCAAGCTCGGCTTGTTATTGGGTCCTTATCGTTAAACCGATTGGCCCGAAAGATAATGGCGGTGTCAAAATTAGACCCCAGGTGCAGCGAGCTATAAGCATACACTGAGGTGGTCGTTTTGTCCCGGTCTTAACTATTATATTTTAAAGGTTGACCTCGGATCAGGTAGGAATACCCGCTGAACTTAA	6	0	0	0	0	0	0	0	0	0	0	0	0	0	0	0	0	0	0	0	0	0	0	0	0	0	0	0	0	0	0	0	0	0	0	0	0	0	0	0	0	0	0	0	0	0	0	0	0	0	0	0	0	0	0	0	0	0	0	0	0	0	0	0	0	0	0	0	0	0	0	0	0	0	0	6	0	0
Zotu921	otu526	unidentified(0.97)	AACGCACCTTGCGCCCCTTGGTATTCCGAGGGGCATGCCTGTTTGAGTGTCTTATCAATATCAATCCCCCACCTTTCTCACGATCGGTGTGGTGGACTTGGATTTGGGCGTTGCCGGGCGACCGGCTCGCCTTAAAGACGTTAGTGGGAAGGGTTCCCTCTTGGCCTGACGTAATAAGTTTCGTCTGACCTTGGGATCTCACGCCGGCTTCCAACCCGCCCTCGGGCATTTTTTGTCATGGACCTCAAATCAGGTAGGACTACCCGCTGAACTTAA	6	0	0	0	0	0	0	0	0	0	0	0	0	0	0	0	0	0	0	0	0	0	0	0	0	0	0	0	0	0	0	0	0	0	0	0	0	0	0	0	0	0	0	0	0	0	0	0	0	0	0	0	0	0	0	0	0	0	0	0	0	0	0	0	0	0	0	0	0	0	0	0	0	0	0	6	0	0
Zotu925	otu527	Fungi(1.00),Basidiomycota(1.00),Microbotryomycetes(0.94),Sporidiobolales(0.94)	AACGCACCTTGCGCTCCTTGGTATTCCGAGGAGCATGCCTGTTTGAGTGTCATGAAACTCTCAATCTTGACTTGTTTTTCACAAAGCTCGTCTTGTATTGGACTTGAGTGTTGCTGGTCTTATCGATCGGCTCATTCGAAATATATTAGCTGGACCCTTATCGAACTTGGTTCCACTTGACGTGATAAGTATTTCGTCAAGGACATCTTTATTGATGGCCATAATCGATCTGTTGATCTGCTTCTAATCGTCTTTACTTTATTGTAAACACCTTTTATGATCTGGCCTCAAATCAGGTAGGACTACCCGCTGAACTTAA	6	0	0	0	0	0	0	0	0	0	0	0	0	0	0	0	0	0	0	0	0	0	0	0	0	0	0	0	0	0	0	0	0	0	0	0	0	0	0	0	0	0	0	0	0	0	0	0	0	0	0	0	0	0	0	0	0	0	0	0	0	0	0	0	0	0	0	0	0	0	0	0	0	0	0	6	0	0
Zotu926	otu528	Fungi(1.00),Ascomycota(1.00),Leotiomycetes(1.00),Rhytismatales(1.00),Rhytismataceae(1.00),Rhytisma(1.00),Rhytisma_polare(1.00)	TTTTTTTTTTTTTTTTTTTTTTTTTTTTTTTTTTTTTTTTTTTTTTTTTTTTTTTTTTTTTTTTAGCTCTGCTTGGTATTGGGCCCGCCCTTCATCGGCGCGCCCCAAAATCAGTGGCGGCTCCGTCCAGTCTCAAGCGTAGTATTACTCGCCGCTTGTTAGGCTCGGGCGGCGGCTTGCCAGGGAACCCCCACATCACACAAGGTTGACCTCGGATCAGGTAGGGATACCCGCTGAACTTAA	6	0	0	0	0	0	0	0	0	0	0	0	0	0	0	0	0	0	0	0	0	0	0	0	0	0	0	0	0	0	0	0	0	0	0	0	0	0	0	0	0	0	0	0	0	0	0	0	0	0	0	0	0	0	0	0	0	0	0	0	0	0	0	0	0	0	0	0	0	0	0	0	0	0	0	6	0	0
Zotu935	otu534	Viridiplantae(1.00),Chlorophyta(1.00),Chlorophyceae(1.00),Chlamydomonadales(1.00),Chlorococcaceae(1.00),Spongiochloris(1.00)	AACGCATACGGCGCTCGAGGCTTCGGCCAAGAGCATGTCTGCCTCAGCGTCGGGTTAATATCACACCCACATACCCTGTGTATGTGATTCCGTGTGGACCTGGCCGTTCCAGTTCAGTGCTCGACCACCTTGACTGGTGATCGAATCAGTCACCCTGGATCGGCTGAAGAGCAGAGGCTAACTCTGGACCCGCTACGGGCCGCAATTGAGTAGGCACTTGTTGCTAATACTTTAATTGTTGGTCTGGGACTATTGTTCGGCTCTAACCAGGAAATTAACCTTATTTTCTCGACCTGAGCTCAGGCAAGAACACCCGCTGAACTTAA	6	0	0	0	0	0	0	0	0	0	0	0	0	0	0	0	0	0	0	0	0	0	0	0	0	0	0	0	0	0	0	0	0	0	0	6	0	0	0	0	0	0	0	0	0	0	0	0	0	0	0	0	0	0	0	0	0	0	0	0	0	0	0	0	0	0	0	0	0	0	0	0	0	0	0	0	0	0
Zotu937	otu535	Fungi(1.00),Ascomycota(0.99),Eurotiomycetes(0.99),Phaeomoniellales(0.99),Phaeomoniellaceae(0.84),Phaeomoniella(0.73)	AACGCACATTGCGCCCTTTGGTATTCCGAAGGGCATGCCTGTTCGAGCGTCATTATCAACCCTCAAGCCCGGCTTGTTATTGGGTCCTGTATCGTTAAACCGATAGGCCCGAAAGATAATGGCGGCGTCGAGATCGACCCCAGGTGCAGCGAGCTTTGTAAGCATACACTGACAGGTCCTCTCGTCCCGGCCCTCAACCCCAATTTTTCTAAGGTTGACCTCGGATCAGGTAGGAATACCCGCTGAACTTAA	6	0	0	0	0	0	0	0	0	0	0	0	0	0	0	0	0	6	0	0	0	0	0	0	0	0	0	0	0	0	0	0	0	0	0	0	0	0	0	0	0	0	0	0	0	0	0	0	0	0	0	0	0	0	0	0	0	0	0	0	0	0	0	0	0	0	0	0	0	0	0	0	0	0	0	0	0	0
Zotu938	otu536	Fungi(1.00),Basidiomycota(1.00),Microbotryomycetes(1.00)	AACGCACCTTGCACTCTCTGGTATTCCGGAGAGTATGTCTGTTTGAGTGTCATGAACTCTTCAACCCGCCAGTTTCTAGTAAACCGGATCGGTGTTTGGATTCTGAACGCTGCTGGCCTTTGTTGGCGAAGCTCGTTCGTAAATGATTAGCATCTCATATTCGAAAATCGGATTGACTCAGTGTAATAGACTATTCGCTGAGGACGCTTCTTCGGAAGTGGCCGAGTTTTGTAAAGTAGAAGCTTCTAATTCTATTAGTCAACTTTAGATTAGACCTCAGATCAGGCAGGATTACCCGCTGAACTTAA	6	0	0	0	0	0	0	0	0	0	0	0	0	0	0	0	0	0	0	0	0	0	0	0	0	0	6	0	0	0	0	0	0	0	0	0	0	0	0	0	0	0	0	0	0	0	0	0	0	0	0	0	0	0	0	0	0	0	0	0	0	0	0	0	0	0	0	0	0	0	0	0	0	0	0	0	0	0
Zotu940	otu537	Fungi(1.00),Ascomycota(1.00),Leotiomycetes(1.00),Helotiales(1.00)	AACGCACATTGCGCCCCTGGGTATTCCTGGGGGCATGCCTGTCCGAGCGTCATTTCAACCCTCAAGCACAGCTTGGTCTTGGGCCATGCCGGGAACGGCCGGCCTTAAAACTAGTGGCGGTGCCGCCGGGCTCTACGCGTAGTAGTTATTTCTCGCGTTTGGGTCTCGGCGGACGCTGGCCAGCAACCCCCAATTTTCTATGGTTGACCTCGGATCAGGTAGGGATACCCGCTGAACTTAA	6	0	0	0	0	0	0	0	0	0	0	0	0	0	0	0	0	0	0	0	0	0	0	0	0	0	2	0	0	0	0	4	0	0	0	0	0	0	0	0	0	0	0	0	0	0	0	0	0	0	0	0	0	0	0	0	0	0	0	0	0	0	0	0	0	0	0	0	0	0	0	0	0	0	0	0	0	0
Zotu942	otu538	Fungi(1.00),Ascomycota(1.00),Leotiomycetes(0.99),Helotiales(0.99),Hyaloscyphaceae(0.87),Lachnum(0.43),Lachnum_virgineum(0.29)	AACGCACATTGCGCCCCTTGGTATTCCGGGGGGCATGCCTGTTCGAGCGTCATTTAAACCAAACTAGCCTAGCTAGGTCTTGGGCTTCGCCAGCTGGCGGGCCTTAAAATCAGTGGCGGTGCTCTGGAGCTCTACGCGTAGTAATTTTTCTCGCTATAGGGTCTCGGGAGTTACTTGCCAGCAACCCCTAATTTTTCAGGTTGACCTCGGATCAGGTAGGGATACCCGCTGAACTTAA	6	0	0	0	0	0	0	0	0	0	0	0	0	0	0	6	0	0	0	0	0	0	0	0	0	0	0	0	0	0	0	0	0	0	0	0	0	0	0	0	0	0	0	0	0	0	0	0	0	0	0	0	0	0	0	0	0	0	0	0	0	0	0	0	0	0	0	0	0	0	0	0	0	0	0	0	0	0
Zotu945	otu539	Fungi(1.00),Basidiomycota(1.00),Agaricomycetes(1.00),Agaricales(1.00)	AACGCACCTTGCGCTCGTTGGTATTCCGACGAGCATGCCTGTTTGAGTGTCATTAAATTCTCAACCTCATCGCTTTTGTGATGATGGCTTGGAAGTGGAGGTTTTCTGCAGGCTGAAAAGTCTGCTCCTCTCAAATGAATTAGTGGGTGCCCCGCGCAAACCTATCTATTGGTGTGATAATTATCTACGCCGTGGATTTTAGGATTGCTGTAAAAAGGTGTTTGCCCTGCTTCTAACCGTCTTTGGACAACTTGAACCATTTGACCTCAAATCAGGTAGGACTACCCGCTGAACTTAA	6	0	0	0	0	0	0	0	0	0	0	0	0	0	0	0	0	0	0	0	0	0	0	0	0	0	0	0	0	0	0	0	0	0	6	0	0	0	0	0	0	0	0	0	0	0	0	0	0	0	0	0	0	0	0	0	0	0	0	0	0	0	0	0	0	0	0	0	0	0	0	0	0	0	0	0	0	0
Zotu947	otu540	Fungi(1.00),Basidiomycota(1.00),Agaricomycetes(1.00),Agaricales(1.00)	AACGCACCTTGCGCTCCTTGGTATTCCGAGGAGCATGCCTGTTTGAGTGTCATTAATTTCTCAACCTCACCAACTTTTTGTTGTGTGAAGGCTTGGATGTGGGGGTTGCAGGTCCGCATTTATGTGGTCTGCTCCTCTAAAACGTATTAGTGGGTTAGTCCCCTAATCTATTGGTGTGATAATTATCTACGCCGTGGATTTGGACGACTATTATAGACCCGCTTCTAACCGTCCTCTGGACAACTTTGACAATTTTGACCTCAAATCAGGTAAGACTACCCGCTGAACTTAA	6	0	0	0	0	0	0	0	0	0	0	0	0	0	0	0	0	0	0	0	0	0	0	0	0	0	0	0	0	0	0	0	0	0	0	0	0	0	0	0	0	0	0	0	0	0	0	0	0	0	0	0	0	0	0	0	0	0	0	0	0	0	0	3	0	0	0	3	0	0	0	0	0	0	0	0	0	0
Zotu948	otu540	Fungi(1.00),Basidiomycota(1.00),Agaricomycetes(1.00),Agaricales(1.00)	AACGCACCTTGCGCTCCTTGGTATTCCGAGGAGCATGCCTGTTTGAGTGTCATTAATTTCTCAACCTCACCAACTTTTTGTTGTGTGAAGGCTTGGATGTGGGGGTTGCAGGTCCGCATTTATGTGGTCTGCTCCTCTAAAACGTATTAGTGGGTTAGTCCCCTAATCTATTGGTGTGATAATTATCTACGCCGTGGATTTGGATGACTATTATAGACCCGCTTCTAACCGTCCTCTGGACAACTTTGACAATTTTGACCTCAAATCAGGTAAGACTACCCGCTGAACTTAA	6	0	0	0	0	0	0	0	0	0	0	0	0	0	0	0	0	0	0	0	0	0	0	0	0	0	0	0	0	0	0	0	0	0	0	0	0	0	0	0	0	0	0	0	0	0	0	0	0	0	0	0	0	0	0	0	0	0	0	0	0	0	0	0	0	0	0	3	0	0	3	0	0	0	0	0	0	0
Zotu949	otu541	Fungi(1.00),Basidiomycota(1.00),Agaricomycetes(1.00),Hymenochaetales(1.00),Hymenochaetaceae(1.00),Inonotus(0.50),Inonotus_andersonii(0.50)	AACGCACCTTGCGCCCCTTGGTTTTCCGAGGGGCATGCCTGTTTGAGTGTCATGTTTATCTCAATCTCCTTGTCTTCTTAATTGAAGTCTCGGGGCTTGGATTTGGAGGTCTTGCTGGCAGTTATGTCGGCTCCTCTAAAATACATTAGCTGGACTTTGGTTCGCGTTACTGGTGTAATAGATTTATGTTCGCCAGACGCTTGCCTAATGGGTCTGCTTCTAATCGTCTTCGGACAAGGTCTTTGACCTTCTTGACACCTTTGACCTCAAATCAGGTAGGACTACCCGCTGAACTTAA	6	0	0	0	0	0	0	0	0	0	0	0	0	0	0	0	0	0	0	0	0	0	0	0	0	0	0	0	0	0	0	0	0	0	0	0	0	0	0	0	0	0	0	0	0	0	0	0	0	0	0	0	0	0	0	0	0	0	0	0	0	0	0	0	0	0	0	6	0	0	0	0	0	0	0	0	0	0
Zotu950	otu542	Fungi(1.00),Ascomycota(0.97),Dothideomycetes(0.97),Mycosphaerellales(0.97),Mycosphaerellaceae(0.97),Ramularia(0.64),Ramularia_stellariicola(0.01)	AACGCACATTGCGCCCCCTGGTATTCCGGGGGGCATGCCTGTTCGAGCGTCATTTCACCACTCAAGCCTCGCTTGGTATTGGGCGCCGCGAGTCCCTCGCGCGCCTCAAAGTCTCCGGCTGAGCGGTTCGTCTCCCAGCGTTGTGGCAACTATTTCGCCGTGGAGTTCGAGTCGCCGCGGCCGTTAAATCTTTTCAAGGTTGACCTCGGATCAGGTAGGGATACCCGCTGAACTTAA	0	0	0	0	0	0	0	0	0	0	0	0	0	0	0	0	0	0	0	0	0	0	0	0	0	0	0	0	0	0	0	0	0	0	0	0	0	0	0	0	0	0	0	0	0	0	0	0	0	0	0	0	0	0	0	0	0	0	0	0	0	0	0	0	0	0	0	0	0	0	0	0	0	0	0	0	0	0
Zotu955	otu543	Fungi(1.00),Ascomycota(1.00),Sordariomycetes(1.00),Hypocreales(1.00),Clavicipitaceae(1.00),Claviceps(1.00),Claviceps_monticola(0.60)	TTTTTTTTTTTTTTTTTTTTTTTTTTTTTTTTTTTTTTTTTTTTTTTTTTTTTTTTTTTTTTTTTTTTTTTTTTTTTTTTTTTTTTTTTTTTTTTTTTTTTGGGCTTCGGCCCGCCCCGTGCCGCCCCCGAAATGGATCGGCGGTCTCGTCGCAGCCTTCTTTGCGTAGTAACATACCACCTCGCAACAGGAGCGCGGCGCGGCCACTGCCGTAAAACGCCCAACTTTTTAGAGTTGACCTCGAATCAGGTAGGAATACCCGCTGAACTTAA	6	0	0	0	0	0	0	0	0	0	0	0	0	0	0	0	0	0	0	0	0	0	0	0	0	0	0	0	0	0	6	0	0	0	0	0	0	0	0	0	0	0	0	0	0	0	0	0	0	0	0	0	0	0	0	0	0	0	0	0	0	0	0	0	0	0	0	0	0	0	0	0	0	0	0	0	0	0
Zotu956	otu544	Viridiplantae(1.00),Anthophyta(1.00),Eudicotyledonae(1.00),Caryophyllales(1.00),Caryophyllaceae(1.00)	AACGCAAGTTGCGCCCGAGGCCTTTGGCCGAGGGCACGTCTGCCTGGGCGTCACGCATCGCAACCCCCACACCCACCTTGCGTGGGATGGGGAGGAAGATGGCTTCCCGTGCCTCACCGGGTGCGGTTGGCCTAAATTTGGAGCCTAAGGCATCGAGCTGCCGCGGCGATAGGTGGTGAACAAGGCCTTGGCCGAGCAAACAACCGGCCGCGCAGCTCCTTGACACTACGGGCTCGTAGGACCCTTTGATGTTGCCTTGTTGCGACACAAACGTTGCGACCCCAGGTCAGGCGGGGCTACCCGCTGAATTTAA	6	0	0	0	0	0	0	0	0	0	0	0	0	0	0	0	0	0	6	0	0	0	0	0	0	0	0	0	0	0	0	0	0	0	0	0	0	0	0	0	0	0	0	0	0	0	0	0	0	0	0	0	0	0	0	0	0	0	0	0	0	0	0	0	0	0	0	0	0	0	0	0	0	0	0	0	0	0
Zotu963	otu547	Fungi(0.99),Ascomycota(0.99),Leotiomycetes(0.57),Helotiales(0.57),Hyaloscyphaceae(0.54),Cistella(0.54)	AACGCACATTGCGCCCCTTGGTATTCCGGGGGGCATGCCTGTTCGAGCGTCATTATAACCCTCAAGCCTCGCTTGGTGTTGGAGCATGCGGTCTCGCAGCTCTTAAAATCAGTGGCAGTGCCCTTCGGCTCTAAGCGTAGTAATTCTTCTCGCTATAGGGTCCGGAGGGTCCGCGCCAGAACCCCCAACTTTCTATGGTTGACCTCGGATCAGGTAGGGATACCCGCTGAACTTAA	6	0	0	0	0	0	0	0	0	0	0	6	0	0	0	0	0	0	0	0	0	0	0	0	0	0	0	0	0	0	0	0	0	0	0	0	0	0	0	0	0	0	0	0	0	0	0	0	0	0	0	0	0	0	0	0	0	0	0	0	0	0	0	0	0	0	0	0	0	0	0	0	0	0	0	0	0	0
Zotu964	otu548	Fungi(1.00),Ascomycota(0.95),Dothideomycetes(0.95),Mycosphaerellales(0.95),Teratosphaeriaceae(0.92),Apenidiella(0.91),Apenidiella_foetida(0.91)	AACGCACATTGCGCCCCTCGGTATTCCGGGGGGCATGCCTGTTCGAGCGTCATTACACCAATCAAGCCCCGGCTTGGTCTTGGGCGTCGCGGTCCCCGCGTGCCTCAATGTCGCCGGCTGGTGCGTCCGTCTCTAAGCGTTGTGATTTACAGCTCGCTCTGGAGGTCGGACGGGCCGCGCCGTGAAGCCTTTATTTTACAGGTTGACCTCGGATCAGGTAGGGATACCCGCTGAACTTAA	6	0	0	0	0	0	0	0	0	0	0	0	0	0	0	0	0	0	0	0	0	0	0	0	0	0	0	0	0	0	0	0	0	0	0	0	0	0	0	0	0	0	0	0	0	0	0	0	0	0	0	0	0	0	0	0	0	0	0	0	0	0	0	0	0	0	0	0	0	0	0	0	6	0	0	0	0	0
Zotu966	otu549	Fungi(1.00),Ascomycota(1.00),Leotiomycetes(1.00),Helotiales(1.00),Helotiaceae(1.00),Rhizoscyphus(0.64),Rhizoscyphus_monotropae(0.64)	AACGCACATTGCGCCCGGTGGTATTCCGCCGGGCATACCTGTTCGAGCGTCATTTAAACCAATCCAGCTTGCTGGGTCTTGGGCCTTTTCGCCTCTGGGCGGGCCTCAAAATCAGTGGCGGTGCTATCTAGCTCTAAGCGTAGTAATATTTCTCGCTATAGACACTAGGTGGTTACTTGCCAATAACCCTTTATTTTTCAAAGGTTGACCTCGGATCAGGTAGGGATACCCGCTGAACTTAA	6	0	0	0	0	0	0	0	0	0	0	0	0	0	0	0	0	0	0	0	0	0	0	0	0	0	0	0	0	0	0	0	0	0	0	0	0	0	0	0	0	0	0	0	0	0	0	0	0	0	0	0	0	0	0	0	0	0	0	0	0	0	0	0	0	0	0	0	0	0	0	0	0	0	0	0	6	0
Zotu919	otu55	Fungi(1.00),Basidiomycota(1.00),Tremellomycetes(1.00),Tremellales(1.00),Bulleribasidiaceae(1.00),Dioszegia(1.00),Dioszegia_patagonica(0.53)	AACGCAGATTGCGCCTTTTGGTATTCCGAAAGGCATGCCTGTTTGAGTGTCTTATAAACCTCACCTCTACTGTTTTTTATCAAACATGTGGACTGGTGCTTTGGGTGTTGCCGTTTACTCTGGCTCGCCTTAAATGTCTAAGTGGAATGCATAATAAGTTCTTTTGCAACCCTCCACTCTAATAACACACTTTATACTCTGACCTCAAATCAGGTAGGACTACCCGCTGAACTTAA	6	0	0	0	0	0	0	0	0	0	0	0	0	0	0	0	0	0	0	0	0	0	0	0	0	0	0	0	0	0	0	0	0	0	0	0	0	0	0	0	0	0	0	0	0	0	0	0	0	0	0	0	0	0	0	0	0	0	0	0	0	0	0	0	0	0	0	0	0	0	0	0	0	0	0	6	0	0
Zotu967	otu550	Fungi(1.00),Basidiomycota(1.00),Malasseziomycetes(1.00),Malasseziales(1.00),Malasseziaceae(1.00),Malassezia(1.00),Malassezia_sympodialis(1.00)	AACGCACCTTGCGCTCCATGGTATTCCGTGGAGCATGCCTGTTTGAGTGCCGCGAATTCTCCCTCCCCTTACGGTGGCCGAAAGGCCGAAGTAGGGCGGACGGGGTAGGATGGGTGTTGCTGCCTGGGGATTGTACCAGGCTCGCCCGAAATGCATAAGCGCCAGGACCCTCGCTACCGCTCTCTAGGGAAGAGTGGCTAAGCGACCGCTGAGCATGGCATGATACGTCATTTGCTGTGTGTGGGCGGCCGGTTGGAGAGGTGTCTGCTTTACCAGCCCTTTTTTAATTCTGGTCTCAAATCAGGTAGGATCACCCGCTGAACTTAA	6	0	0	0	0	0	0	6	0	0	0	0	0	0	0	0	0	0	0	0	0	0	0	0	0	0	0	0	0	0	0	0	0	0	0	0	0	0	0	0	0	0	0	0	0	0	0	0	0	0	0	0	0	0	0	0	0	0	0	0	0	0	0	0	0	0	0	0	0	0	0	0	0	0	0	0	0	0
Zotu968	otu551	Fungi(1.00),Ascomycota(0.91),Dothideomycetes(0.91),Pleosporales(0.91),Melanommataceae(0.70),Herpotrichia(0.34)	AACGCACATTGCGCCCTTCGGTATTCCGTTGGGCATGCCTGTTCGAGCGTCATTTAAACCTTCAAGCTATGCTTGGTGTTGGGTGTTTGTTCCGCCTCAGCGCGTGGACTCGCCTCAAATTCATTGGCAGCCGGTATGTTGGCTTCGTGCGCAGCACATTGCAAGCGACTTCAGCAGACCTTCTTCCACAAGCCTTTTTTTACTTTGACCTCGGATCAGGTAGGGATACCCGCTGAACTTAA	6	0	0	0	0	0	0	6	0	0	0	0	0	0	0	0	0	0	0	0	0	0	0	0	0	0	0	0	0	0	0	0	0	0	0	0	0	0	0	0	0	0	0	0	0	0	0	0	0	0	0	0	0	0	0	0	0	0	0	0	0	0	0	0	0	0	0	0	0	0	0	0	0	0	0	0	0	0
Zotu969	otu552	Fungi(1.00),Entomophthoromycota(1.00),Entomophthoromycetes(1.00),Entomophthorales(1.00),Entomophthoraceae(1.00),Zoophthora(0.99),Zoophthora_radicans(0.52)	AACGCACTTTGCACCAGTCGAAAGATTGGTATGTTTGTTTGAGTACCACATACACATGCCTCAGAAACTTGTTTTTGAGAATTTGGGCTTAACAGTCTTTCTTTACTGTAGACCTTAAATAATAGTAAGGGTATATTTCCAGGTATTAGAGGGCTTGCTCTGTGGTATCTCGTTATTTACTTGTGAATGATGGCAAGTTGTTTTGACTAACTGGTTGTTTTGTGTTGAAGCTTTCTAACACTGTTGTGATATTGAATGCCCCGGGCTCTGCTCAAGGTAGTTTTTATTTTGGTGGTGGTAGGGAGTGGCAATGCTATAGGATTGGAAGGAAAGAATGGCTGGTTTGACTTCTAGCATCCTTTGTGGGTACTCAAATCAAGCAAGGCAACCCGCTGAATTTAA	6	0	0	0	0	0	0	0	0	0	0	0	0	0	0	0	0	0	0	0	0	0	0	0	0	0	0	0	0	0	0	0	0	0	0	0	0	0	0	0	0	0	0	0	0	0	0	0	0	0	0	0	0	0	0	0	6	0	0	0	0	0	0	0	0	0	0	0	0	0	0	0	0	0	0	0	0	0
Zotu971	otu553	Viridiplantae(1.00),Chlorophyta(1.00),Chlorophyceae(1.00),Chlamydomonadales(1.00),Coccomyxaceae(1.00),Coccomyxa(1.00),Coccomyxa_subellipsoidea(0.99)	AACGCAAATTGCACTCGAGGCTCCGGCCAAGAGTATGTCTGCCTCAGCGTCGGCTTTACCCTCACCCCCCCAATCGGGGGCGTGGACCTGGCAGTCCCGGTCGGCAACGACCGGGTCCGCTGAAGACCAGAGGCTCGAGCAAGGACCCACATGGGAAAACAGTCTGGTAGGTGACCCGCGAGGGCGCATGCCACTGTTCGCCCGGAGACTTGCTGGAAGCCGGCAGGAATCGCCGGTCGCCCTTAGCGGGGCGCCCGTGCGACACACCCTTTTCGACCTGAGTTCAGGCAAGAACACCCGCTGAACTTAA	6	0	0	0	0	0	0	0	0	0	0	0	0	0	0	0	0	0	0	0	0	0	0	0	0	0	0	0	0	0	0	0	0	0	0	0	0	0	0	0	0	0	0	0	0	0	0	0	0	0	0	0	0	0	0	0	6	0	0	0	0	0	0	0	0	0	0	0	0	0	0	0	0	0	0	0	0	0
Zotu973	otu555	Fungi(0.46),Rozellomycota(0.44)	AACGCATATGGCACCTTTTGGTTCTTACTGAAAGGTATGCCTGTTTGAGAATCATTCACCCATTCCTGATCTGTCACCCTCCTCGATGCATCCATTCACGTGGTTGTTGGTAGGGGGTGGTGCACGGACAGGACACATGGACCTTCACCACTGATCGTCTTGAATCCATCCACGGGCTGTTCGTGACAGAATTGGAGAGTGGGGGTGCAGTACTGACTGTGCCTGCTCTCATTGATCGACCAGCCCATCCCTTCCACAATGATCTCAAATCAGGCAAGACTACCCGCTGAACTTAA	6	0	0	0	0	0	0	0	0	0	0	0	0	0	0	0	0	0	0	0	0	0	0	0	0	0	0	0	0	0	0	0	0	0	0	0	0	0	0	0	0	0	0	0	0	0	0	0	0	0	0	0	0	0	0	0	0	0	0	0	0	0	0	0	0	0	0	0	0	0	6	0	0	0	0	0	0	0
Zotu974	otu556	Fungi(1.00),Ascomycota(0.89),Leotiomycetes(0.88),Helotiales(0.88)	AACGCACATTGCGCCCCTTGGTATTCCGGGGGGCATGCCTGTTCGAGCGTCATTAACACCACTCAAGCCTGGCTTGGTATTGGGGTCCGCCTACCAGCGGCCCTTAAACGCAGTGGCGGCGCCAGTTGGCTCTTCGCGTAGTAAATCTCTCGCGATAGCGTCTGCTGGTAGCTTGCCAATAACCCGATTTTTTAAGGTTGACCTCGGATCAGGTAGGGATACCCGCTGAACTTAA	6	0	0	0	0	0	0	0	0	0	0	0	0	0	0	0	0	0	0	0	0	0	0	0	0	0	0	0	0	0	0	0	0	0	0	0	0	0	0	0	0	0	0	0	0	0	0	0	0	0	0	0	0	0	0	0	0	0	0	0	0	0	0	0	0	0	0	0	0	0	0	0	0	6	0	0	0	0
Zotu975	otu557	Fungi(1.00),Ascomycota(0.98),Leotiomycetes(0.92),Helotiales(0.86)	AACGCACATTGCGCCCCCTGGTATTCCGGGGGGCATGCCTGTTCGAGCGTCATTATCAACCCTCAAGCTCTGCTTGGCATTGGACGTCGTCCCTCGCGGGACGCGCCCTAAAGATGTTGGCGGTGACCCCGAGTCTCAAGCGTAGTAAAAACTTTAGCTTAGAGTCCTCGGCGGCTGCCCGCCCCTAGAACCCATCACCTCAAGGTTGACCTCGGATCAGGTAGGGATACCCGCTGAACTTAA	6	0	0	0	0	0	0	0	0	0	0	0	0	0	0	0	0	0	0	0	0	0	0	0	0	0	0	0	0	0	0	0	3	0	0	0	0	0	0	0	0	0	0	0	0	0	0	0	0	0	0	0	0	0	0	0	0	0	0	0	0	0	0	0	0	0	0	0	3	0	0	0	0	0	0	0	0	0
Zotu977	otu558	Fungi(0.78),Basidiomycota(0.78),Exobasidiomycetes(0.78),Exobasidiales(0.78),Exobasidiaceae(0.78),Exobasidium(0.78),Exobasidium_maculosum(0.67)	AACGCACCTTGCGCTCCTTGGTATTCCTTGGAGCATGCCTGTTTGAGAGTCTTGAATATCTCTGCTCTTGCATTTTTTAACTAAATTGCAACGAGTCAGGTCCTTGGGTCTGCTTGCGGTTTGTTACGAACACAAGCTTACCTTAAATGAATTAGCTGGACTTCAGCAGAGTTGTTAAGTAACATTTTGAACTCTCGTAATATGAAGTCTGCTTTCCAATCGTCTTTATAGACAATTTTCTATTTTGGCCTCAAATCAGGTAGGACTACCCGCTGAACTTAA	6	0	0	0	0	0	0	0	0	0	0	0	0	0	0	0	0	0	0	0	0	0	0	0	0	0	0	0	0	0	0	0	0	0	0	0	0	0	0	0	0	0	0	0	0	0	0	0	0	0	0	0	0	0	0	0	0	0	0	0	6	0	0	0	0	0	0	0	0	0	0	0	0	0	0	0	0	0
Zotu979	otu559	Fungi(0.78),Rozellomycota(0.78)	AACGCAATTTGCACCTCGTGGCTCATGTCACGAGGTATACTTGTTTGAGTATCTGAAACAACCTCACCAACCCTTTGGGGTGTAAATGGTGGCATTGAGAGTTCATTGGACGACGACAACAACACTGACCGCCAGTGTCGTCTCCGCTATCATGACATCACACTTCGTGTGTAGTAGTAGTAGTGGATGATGGACAGGGGGGTCGTGGTCGTCGCCATTGTCTCTTTAAAGGAACGAGGTCACTGTATGGTGGAAAGTCTCCGTCTGGAACCACCTGACAGACCATTGGGATAACATCCTAACGATCGTCTGTCGGTTCCATTCTTTAGGCGTTGACCGACCTCTAGACCTTTCGGATTGACCTTTTCTCTGAAGAGAGGAAGGGGAAGATTCACGTATATGTATGTAACAATGTTATTATGTGACGTTTTACATATGTGTAAGTTCATAGATCTCAAATCAAGTAAGGATACCCGCTGAACTTAA	6	0	0	0	0	0	0	0	0	0	0	0	0	0	0	0	0	0	0	0	0	0	0	0	0	0	0	0	0	0	0	0	0	0	0	0	0	0	0	0	0	0	0	0	0	0	0	0	0	0	0	0	0	0	0	0	0	0	0	0	6	0	0	0	0	0	0	0	0	0	0	0	0	0	0	0	0	0
Zotu887	otu62	Fungi(0.99),Ascomycota(0.97),Dothideomycetes(0.97),Mycosphaerellales(0.97),Mycosphaerellaceae(0.97),Ramularia(0.90),Ramularia_citricola(0.10)	AACGCACATTGCGCCCCCTGGTATTCCGGGGGGCATGCCTGTTCGAGCGTCATTTCACCACTCAAGCCTCGCTTGGTATTGGGCGTCCGCGAGTCTCTCGCGCGCCTCAAAGTCTCCGGCTGAGCGGTTCGTCTCCCAGCGTTGTGGCAACTATTCGCAGAGGAGTTCGAGTCGTCGTGGCCGTTAAATCTTTCACAAGGTTGACCTCGGATCAGGTAGGGATACCCGCTGAACTTAA	6	0	0	0	0	0	0	0	0	0	0	0	0	0	0	0	0	0	0	0	0	0	0	0	0	0	0	0	6	0	0	0	0	0	0	0	0	0	0	0	0	0	0	0	0	0	0	0	0	0	0	0	0	0	0	0	0	0	0	0	0	0	0	0	0	0	0	0	0	0	0	0	0	0	0	0	0	0
Zotu944	otu73	Fungi(1.00),Ascomycota(0.74)	AACGCACATTGCGCCCTCTGGTATTCCGGGGGGCATGCCTGTTCGAGCGTCATTACAACCCTCAAGCTCTGCTTGGTATTGGGTCAGCCCTCCGGGGCTTTCCTCAAATTCAGTGGCGGCTCCTCTGGGCTTCAAGCGTAGTAATTTCTCTCGCTTTGGAGTACCCTGGGGAACTTGCCAGCGACCCTCAATTTTCTATGGTTGACCTCGGATCAGGTAGGGATACCCGCTGAACTTAA	6	0	0	0	0	0	0	0	0	0	0	0	0	0	0	6	0	0	0	0	0	0	0	0	0	0	0	0	0	0	0	0	0	0	0	0	0	0	0	0	0	0	0	0	0	0	0	0	0	0	0	0	0	0	0	0	0	0	0	0	0	0	0	0	0	0	0	0	0	0	0	0	0	0	0	0	0	0
Zotu952	otu79	Fungi(1.00),Ascomycota(1.00),Dothideomycetes(1.00),Pleosporales(1.00)	AACGCACATTGCGCCCCTTGGTATTCCATGGGGCATGCTTGTTCGAGCGTCATTTGTACTCTCAAGCTTTGCTTGGTGTTGGGTGTTTGTCCTTTCCCTGCGTCTGGACTCGCCTTAAATTCATTGGCAGCCGATGTATTGGTTTGAAGCGCAGCACAATTTGCGATTCTAGCCTTTTTATCAGCGTCCATTAAGCACAATTAACACTTTTGACCTCGGATCAAGTAGGGATACCCGCTGAACTTAA	6	0	0	0	0	0	0	0	0	0	0	0	0	0	0	0	0	0	0	0	0	0	0	0	0	0	0	0	0	0	0	0	0	0	0	0	0	0	0	0	0	0	0	0	0	0	0	0	0	0	0	0	0	0	6	0	0	0	0	0	0	0	0	0	0	0	0	0	0	0	0	0	0	0	0	0	0	0
Zotu953	otu98	Fungi(1.00),Ascomycota(0.41),Leotiomycetes(0.40),Helotiales(0.40),Ploettnerulaceae(0.18),Cadophora(0.17),Cadophora_constrictospora(0.16)	AACGCACATTGCGCCCTCTGGTATTCCGGGGGGCATGCCTGTTCGAGCGTCATTATAACCACTCAAGCTCTCGCTTGGTATTGGGGTTCGCGGTTTCGCGGCCCCTAAACTCAGTGGCGGTGCCTGTCGGCTCTACGCGTAGTAATACTCCTCGCGATTGAGTCCGGTAGGTCTACCTGCCAGCAACCCCCAATTTTTTACAGGTTGACCTCGGATCAGGTAGGGATACCCGCTGAACTTAA	6	0	0	0	0	0	0	0	0	0	0	0	0	0	0	0	0	0	0	0	0	0	0	0	0	0	0	0	0	0	6	0	0	0	0	0	0	0	0	0	0	0	0	0	0	0	0	0	0	0	0	0	0	0	0	0	0	0	0	0	0	0	0	0	0	0	0	0	0	0	0	0	0	0	0	0	0	0
Zotu1127	otu113	Fungi(1.00),Basidiomycota(1.00),Tremellomycetes(1.00),Cystofilobasidiales(1.00),Mrakiaceae(1.00),Mrakia(1.00),Mrakia_aquatica(0.28)	AACGCACCTTGCGCTCCTTGGTATTCCGAGGAGCATGCCTGTTTGAGTGTCATGAAACTCTCACCCTTCAACTTTCTTAATAGTGGTTGCAGGCGTGGACTTGGGTGCTGCTGGTCTTTATTGACCGGCTCGCTTGAAATAAATTAGCAGATCCTTTTTGTAATCGGTTCCACTCGACGTGATAAGTATTTCGCCGAGGACATCTTAACGGATGGCCGAGATAAGAAAAGTCTTTTAGATCCGCTTCTAATTCTTAGCCTTACGCAAGTAAGCTAAACCCATTTTATGATCTGGCCTCAAATCAGGTAGGACTACCCGCTGAACTTAA	5	0	0	0	0	0	0	0	0	0	0	0	0	0	0	0	0	0	0	0	0	0	5	0	0	0	0	0	0	0	0	0	0	0	0	0	0	0	0	0	0	0	0	0	0	0	0	0	0	0	0	0	0	0	0	0	0	0	0	0	0	0	0	0	0	0	0	0	0	0	0	0	0	0	0	0	0	0
Zotu1135	otu114	Fungi(1.00)	AACGCACATTGCGCCCTCTGGTATTCCGGAGGGCATGCCTGTTCGAGCGTCATTTCACCACTCAAGCCTGGCTTGGTATTGGGCGCCGCGGTGTATCCGCGCGCCTCAAAGTCTCCGGCTGAGCTGTCCGTCTCTAAGCGTTGTGATTTCATTAATCGCTTCGGAGTGCGGGCGGCCGCGGCCGTTAAATCTTTTCAAAGGTTGACCTCGGATCAGGTAGGGATACCCGCTGAACTTAA	5	0	0	0	0	0	0	0	0	0	0	0	0	0	0	0	0	0	0	0	0	0	0	0	0	0	0	0	0	0	0	0	0	0	0	0	0	0	0	0	0	0	0	0	0	0	0	0	0	0	0	0	0	0	0	0	0	0	0	0	0	0	0	0	0	0	0	0	5	0	0	0	0	0	0	0	0	0
Zotu985	otu118	Fungi(1.00),Basidiomycota(1.00),Tremellomycetes(1.00),Tremellales(1.00),Bulleribasidiaceae(1.00),Vishniacozyma(1.00),Vishniacozyma_foliicola(0.90)	AACGCACCTTGCGCCCTTTGGTATTCCGAAGGGCATGCCTGTTTGAGCGTCATGAAACCTCACCCCACTTGGGTTTTTGCCCGAGCGGTGGTGGATTGGGTGTTTGCCGTCACTGGCTCACCTTAAAAGCATAAGCAACTTTGGATGTAATACGTTTCATCCTTACGAGTGGCTGATAACCCCACATAACTCATGATCTGGCCTCAAATCAGGTAGGGCTACCCGCTGAACTTAA	5	0	0	0	0	0	0	0	0	0	0	0	0	0	0	0	0	0	0	0	0	0	0	0	0	0	0	0	0	0	0	0	0	0	0	0	0	0	0	0	0	5	0	0	0	0	0	0	0	0	0	0	0	0	0	0	0	0	0	0	0	0	0	0	0	0	0	0	0	0	0	0	0	0	0	0	0	0
Zotu1074	otu118	Fungi(1.00),Basidiomycota(1.00),Tremellomycetes(1.00),Tremellales(1.00),Bulleribasidiaceae(1.00),Vishniacozyma(1.00),Vishniacozyma_foliicola(0.85)	AACGCACCTTGCGCCCTTTGGTATTCCGAAGGGCATGCCTGTTTGAGTGTCATGAAACCTCACCCCACTTGGGTTTTTGCCCGAGCGGTGGTGGATTGGGTGTCTGCCGTCACTGGCTCACCTTAAAAGCATAAGCAACTTTGGATGTAATACGTTTCATCCTTACGAGTGGCTGATAACCCCACATAACTCATGATCTGGCCTCAAATCAGGTAGGGCTACCCGCTGAACTTAA	5	0	0	0	0	0	0	0	0	0	0	0	0	0	0	0	0	0	0	0	0	0	0	0	0	0	0	0	0	0	0	0	0	0	0	0	0	0	0	0	0	0	0	0	5	0	0	0	0	0	0	0	0	0	0	0	0	0	0	0	0	0	0	0	0	0	0	0	0	0	0	0	0	0	0	0	0	0
Zotu1109	otu123	Fungi(0.83)	AACGCACATTGCGCCCCTTGGTATTCCATGGGGCATGCCTGTTCGAGCGTCATTTGTACTCTCAAGCCTTGCTTGGTGTTGGGTGTTTGTCTCTGCTCTGCTCAGACTCGCCTTAAATATATTGGCAGCCGGTATACTGGTTTGAAGCGCAGCACAATTGCATTTCAGGCTCTTATTACTAGCATCCACAAAGATAATTAACACTTTTGACCTCGGATCAGGTAGGGATACCCGCTGAACTTAA	5	0	0	0	0	0	0	0	0	0	0	0	0	0	0	0	0	0	0	0	0	0	0	0	0	0	0	0	0	0	0	0	0	0	0	0	0	0	0	0	0	0	0	0	0	5	0	0	0	0	0	0	0	0	0	0	0	0	0	0	0	0	0	0	0	0	0	0	0	0	0	0	0	0	0	0	0	0
Zotu517	otu132	Fungi(1.00)	AACGCACCTTGCGCTCTATGGCAATCCGTAGAGCATGCCTGTTTGAGTGCCATGAAATCTCCCACCCCAAGCGGTTTTTACATGAAACGGCTTGGCGGATGGGGTCTGGATGGGTGCCTCTGCCTGCGCTACCTAGCACAGGCTCGCCCGAAATGCATGAGCGCCTTGAGACACTTTGCATCCGCCTCTCTGTTTGGGAGGAGGCGGCCAAGCAGTGTTTTTCTCCTGGCATGGCATGATACGTCATTTGCTATGTCGCCTAAAGGAGGAATGTTTGGTTGTGTCTGCGTGTGCTTCGAACTTGCCTCTGTGGCACATCCCAATTTCACTTCTGGTCTCAAATCAGGTAGGATCACCCGCTGAACTTAA	5	0	0	0	0	0	0	0	0	0	0	0	0	0	0	0	0	2	0	0	0	0	0	0	0	0	0	0	0	3	0	0	0	0	0	0	0	0	0	0	0	0	0	0	0	0	0	0	0	0	0	0	0	0	0	0	0	0	0	0	0	0	0	0	0	0	0	0	0	0	0	0	0	0	0	0	0	0
Zotu1124	otu133	Fungi(1.00),Ascomycota(1.00),Dothideomycetes(1.00),Pleosporales(1.00),Phaeosphaeriaceae(1.00),Nodulosphaeria(1.00),Nodulosphaeria_thalictri(0.46)	AACGCACATTGCGCCCCTTGGTATTCCATGGGGCATGCTTGTTCGAGCGTCATTTGTACCCTCAAGTTTTGCTTGGTGTTGGGTGTTTGTCCTTTTCTTTGCAATTGGACTCGCCCTAAATTCATTGGCAGCTACAGTAGTAGTGGAAAGCGCAGCACAATTTGCGCCTTTTGCTGGTATTATGGGCGTCCATTAAGCACAATTAACACTTTTGACCTCGGATCAAGTAGGGATACCCGCTGAACTTAA	5	0	0	0	0	0	0	0	0	0	0	0	0	0	5	0	0	0	0	0	0	0	0	0	0	0	0	0	0	0	0	0	0	0	0	0	0	0	0	0	0	0	0	0	0	0	0	0	0	0	0	0	0	0	0	0	0	0	0	0	0	0	0	0	0	0	0	0	0	0	0	0	0	0	0	0	0	0
Zotu991	otu15	Fungi(1.00),Basidiomycota(1.00),Tremellomycetes(1.00),Cystofilobasidiales(1.00),Mrakiaceae(1.00),Mrakia(1.00),Mrakia_aquatica(0.49)	AACGCACCTTGCGCTCCTTGGTATTCCGAGGAGCATGCCTGTTTGAGTGTCATGAAACTCTCACCCTTCAACTTTCTTAATAGTGGTTGAAGGCGTGGACTTGAGCGCTGCTGGTTTTCATTAACCGGCTCGCTTGAAATGAATTAGCAGATCCTTTTTGTAATCGGTTCCACTCGACGTGATAAGTATTTCGCCGAGGACATCTTAACGGATGGCCGAGATAAAGAAAGTCTTTTAGATCCGCTTCTAATTCTTAGCCTTGCGCAAGCAAGCTAAACCCCTTTTATGATCTGGCCTCAAATCAGGTAGGACTACCCGCTGAACTTAA	3	0	0	0	0	0	0	0	0	0	0	0	0	0	0	0	0	0	0	0	0	0	0	0	0	0	0	0	3	0	0	0	0	0	0	0	0	0	0	0	0	0	0	0	0	0	0	0	0	0	0	0	0	0	0	0	0	0	0	0	0	0	0	0	0	0	0	0	0	0	0	0	0	0	0	0	0	0
Zotu1008	otu156	Fungi(1.00),Ascomycota(0.99),Dothideomycetes(0.99),Pleosporales(0.99),Phaeosphaeriaceae(0.96),Parastagonospora(0.95),Parastagonospora_poagena(0.67)	AACGCACATTGCGCCCCTTGGTATTCCATGGGGCATGCCTGTTCGAGCGTCATTTGTACCCTCAAGCTCTGCTTGGCGTTGGGTGTTTGTCCTCTCCCTAGTGTTTGGACTCGCCTTAAAATAATTGGCAGCCAGTGTTTTGGTATTGAAGCGCAGCACAAGTCGCGATTCTTATTAAATACTTGCATCCACAAGCCTTTTTAACTTTTGACCTCGGATCAGGTAGGGATACCCGCTGAACTTAA	5	0	0	0	0	0	0	0	0	0	0	0	0	0	0	0	0	0	0	0	0	0	0	0	0	0	0	0	0	0	0	0	0	0	0	0	0	5	0	0	0	0	0	0	0	0	0	0	0	0	0	0	0	0	0	0	0	0	0	0	0	0	0	0	0	0	0	0	0	0	0	0	0	0	0	0	0	0
Zotu1126	otu158	Fungi(1.00),Ascomycota(1.00),Dothideomycetes(1.00),Venturiales(1.00),Venturiaceae(1.00),Fagicola(1.00),Fagicola_fagi(1.00)	AACGCACATTGCGCCCCCTGGTATTCCGGGGGGCACACCTGTCCGAGCGCCATTTCTACCCTGGAGCCCTGCTCTGTGATGGGCCCCGTCCTCGCGGACGGGCCCGAAACCCGTGGGCGCCGTCGTCCGGTCCCGAGCGTAGCAAGAGAAATCCCTCGCTCGGAGCGCCTGGCGGTGGCCGCCCCGACCCTTTTTTACAAGGTTGGCCTCGGATCAGGTGGGGATACCCGCTGAACTTAA	5	0	0	0	0	0	0	0	0	0	0	0	0	0	0	0	0	0	0	0	0	0	5	0	0	0	0	0	0	0	0	0	0	0	0	0	0	0	0	0	0	0	0	0	0	0	0	0	0	0	0	0	0	0	0	0	0	0	0	0	0	0	0	0	0	0	0	0	0	0	0	0	0	0	0	0	0	0
Zotu1105	otu16	Fungi(1.00),Basidiomycota(1.00),Tremellomycetes(1.00),Tremellales(1.00),Bulleribasidiaceae(1.00),Vishniacozyma(1.00),Vishniacozyma_tephrensis(0.68)	AACGCACCTTGCGCCCTTTGGTATTCCGAAGGGCATGCCTGTTTGAGTGTCATGAAACCTCACTCCACTTGGGTTTTTGCCTGAGTGGTAGTGTATTGGGTGTTGCCTTGCCAAAGGCTCGCCTTAAAAGAATAAGCACCTTGGATGTAATACGTTTCATCCTTCTGGGTGGCTAATAACCCCACATAACTCATGATCTGGCCCCAAATCAGGTAGGACTACCCGCTGAACTTAA	5	0	0	0	0	0	0	0	0	0	0	0	0	0	0	0	0	0	0	0	0	0	0	0	0	0	0	0	0	0	0	5	0	0	0	0	0	0	0	0	0	0	0	0	0	0	0	0	0	0	0	0	0	0	0	0	0	0	0	0	0	0	0	0	0	0	0	0	0	0	0	0	0	0	0	0	0	0
Zotu630	otu176	unidentified(0.82)	AACGCACATTGCGCCCCTTGGTATTCCATGGGGCATGCCTGTTCGAGCGTCATTTGTACTCTCAAGCCTTGCTTGGTGTTGGGTGTTTGTCTTTGCTTAGCCTAGACTCGCCTTAAATATATTGGCAGCCAGTATACTGGTTTGAAGCGCAGCACATTTGCAATTCAAGCTTGCTATTACTAGCATCCACAAAGATTATTAACACTTTTGACCTCGGATCAGGTAGGGATACCCGCTGAACTTAA	5	0	0	0	0	0	0	0	0	0	0	0	0	0	0	0	0	0	0	0	0	0	0	0	0	0	0	0	0	0	0	0	0	0	0	0	3	0	0	0	0	0	0	0	0	0	0	0	0	0	0	0	0	0	0	0	0	0	0	0	0	0	0	0	0	0	0	0	2	0	0	0	0	0	0	0	0	0
Zotu1059	otu183	Fungi(1.00),Ascomycota(1.00),Dothideomycetes(0.94),Myriangiales(0.94)	AACGCACATTGCGCCCCTTGGTATTCCGAGGGGCATGCCTGTTCGAGCGTCATTACAACCCATCAAGCTCTACTTGGCCTTGGGCGCCGCCCCCTCACCGGGACGCGCCCTAAAGAACTCGGCGGTGGCCCAGTCCCCGAAGCGTAGTAACATACATCCCGCTTCGTGTGGCCTGCGGTTCGCCCGCCTCCAATGACCAACACCTCTTAGGTTGACCTCGGATCAGGTAGGGATACCCGCTGAACTTAA	5	0	0	0	0	0	0	0	0	0	0	0	0	0	0	0	0	0	0	0	0	0	0	0	0	0	5	0	0	0	0	0	0	0	0	0	0	0	0	0	0	0	0	0	0	0	0	0	0	0	0	0	0	0	0	0	0	0	0	0	0	0	0	0	0	0	0	0	0	0	0	0	0	0	0	0	0	0
Zotu990	otu184	Fungi(0.98),Ascomycota(0.98),Eurotiomycetes(0.98),Eurotiales(0.98),Aspergillaceae(0.98),Penicillium(0.98),Penicillium_psychrosexuale(0.41)	AACGCACATTGCGCCCCCTGGTATTCCGGGGGGCATGCCTGTCCGAGCGTCATTGCTGCCCTCAAGCCCGGCTTGTGTGTTGGGTCTCGTCCTCCGATTCTGGAGGACGGGCCCGAAAGGCAGCGGCGGCACCGCGTCCGGTCCTCGAGCGTATGGGGCTTTGTCACCCGCTCTGTAGGCCCGGCCGGCGCTTGCCGATCAACCCAAATTTTTATCCAGGTTGACCTCGGATCAGGTAGGGATACCCGCTGAACTTAA	5	0	0	0	0	0	0	0	0	0	0	0	0	0	0	0	0	0	0	0	0	0	0	0	0	0	0	0	5	0	0	0	0	0	0	0	0	0	0	0	0	0	0	0	0	0	0	0	0	0	0	0	0	0	0	0	0	0	0	0	0	0	0	0	0	0	0	0	0	0	0	0	0	0	0	0	0	0
Zotu1125	otu184	Fungi(0.96),Ascomycota(0.95),Eurotiomycetes(0.95),Eurotiales(0.95),Aspergillaceae(0.95),Penicillium(0.94),Penicillium_aethiopicum(0.33)	AACGCACATTGCGCCCCCTGGTATTCCGGGGGGCATGCCTGTCCGAGCGTCATTGCTGCCCTCAAGCACGGCTTGTGTGTTGGGCCCCGTCCTCCGATTCCGGGGGACGGGCCCGAAAGGCAGCGGCGGCACCGCGTCCGGTCCTCGAGCGTATGGGGCTTTGTCACCCGCTCTGTAGGCCCGGCCGGCGCTTGCCGATCAACCCAAATTTTTATCCAGGTTGACCTCGGATCAGGTAGGGATACCCGCTGAACTTAA	5	0	0	0	0	0	0	0	0	0	0	0	0	0	0	0	0	0	0	0	0	0	0	0	0	0	0	0	0	0	0	0	0	0	0	0	0	0	0	0	0	0	0	0	0	0	0	0	0	0	0	0	0	0	0	0	0	0	0	0	0	0	0	0	0	0	0	0	0	0	0	0	0	5	0	0	0	0
Zotu1006	otu185	Fungi(1.00),Ascomycota(0.60),Dothideomycetes(0.60),Capnodiales(0.60),Cladosporiaceae(0.60),Rachicladosporium(0.39),Rachicladosporium_eucalypti(0.23)	AACGCACATTGCGCCCCGTGGTATTCCGCGGGGCATGCCTGTTCGAGCGTCATTACACCACTCAAGCCTCGCTTGGTATTGGGCGACGCGGTTAGCCGCGCGCCTCAAATCTTCCGGCTGGTTCGAATCGTCCCTTAGCGTTGTGGAAACTATTCGCTAAAGGTGCTCGCTTCGGTCACGCCGTTAAACAATCATTCATTAAAGGTTGACCTCGGATCAGGTAGGGATACCCGCTGAACTTAA	5	0	0	0	0	0	0	0	0	0	0	0	0	0	0	0	0	0	0	0	0	0	0	0	0	0	0	0	0	0	0	0	0	0	0	0	0	0	0	0	0	0	0	0	0	0	0	0	0	0	0	0	0	0	0	0	2	0	0	0	0	0	0	0	0	0	0	0	0	0	0	0	0	0	3	0	0	0
Zotu1037	otu204	unidentified(0.63)	AACGCACATTGCGCCCCTTAGTATTCCGAGGGGCATGCCTGTTCGAGCGTCATTACACCACTCAAGCACTGCTTGGTATTGGGCACCCGTCCGCCGTCAAGGCGGGCGTGCCTCGAAGACCTCGGCGGGGTTTCACCAACTTCGGGCGTAGTAGAGTCAAATCAAAACGTCTTACAAGCTTGGGGGGACTCCATTGCCGTAAAACCTTTTTTTACATTCTAGGTTGACCTCGGATCAGGTAGGGATACCCGCTGAACTTAA	5	0	0	0	0	0	0	0	0	0	0	0	0	0	0	0	0	0	0	0	0	0	0	0	0	0	0	0	0	0	0	0	0	0	0	0	0	0	0	0	0	0	0	0	0	0	0	0	0	0	0	0	0	0	0	0	0	0	0	0	0	0	0	0	0	0	0	0	0	0	0	0	0	0	0	5	0	0
Zotu1108	otu21	Fungi(1.00),Ascomycota(1.00),Dothideomycetes(1.00),Pleosporales(1.00),Massarinaceae(0.61),Stagonospora(0.61),Stagonospora_pseudovitensis(0.61)	AACGCACATTGCGCCCCTTGGTATTCCATGGGGCATGCCTGTTCGAGCGTCATTTGTACCCTCAAGCTCTGCTTGGTGTTGGATGTTTGTCCTCTCCTCTGCGTTTGGACTCGCCTTAAAGCAATTGGCAGCCAGTGTTTTGGTATTGAAGCGCAGCACATTTTGCGATTCTAGCCGATAATACTTGCGTCCATAAGCCTTTTTTAACTTTTGACCTCGGATCAGGTAGGGATACCCGCTGAACTTAA	5	0	0	0	0	0	0	0	0	0	0	0	0	0	0	0	0	0	0	0	0	0	0	0	0	0	0	0	0	0	0	0	0	0	0	0	0	0	0	5	0	0	0	0	0	0	0	0	0	0	0	0	0	0	0	0	0	0	0	0	0	0	0	0	0	0	0	0	0	0	0	0	0	0	0	0	0	0
Zotu741	otu210	Fungi(1.00),Ascomycota(1.00),Leotiomycetes(0.97),Helotiales(0.97),Ploettnerulaceae(0.89)	AACGCACATTGCGCCCTTTGGTATTCCGAAGGGCATGCCTGTTCGAGCGTCATTACAACCACTCAAGCTCACGCTTGGTATTGGGGTTCGCGATTAGCGGCCCTTAAAATCAGTGGCGGTGCTCTTAAGCTCTACGCGTAGTAATACTTCTCGCTATAGGGTCTTGAGGGTGTCTTGCCAATAACCCCCAATTTTATCAGGTTGACCTCGGATCAGGTAGGGATACCCGCTGAACTTAA	5	0	0	0	0	3	0	0	0	0	0	0	2	0	0	0	0	0	0	0	0	0	0	0	0	0	0	0	0	0	0	0	0	0	0	0	0	0	0	0	0	0	0	0	0	0	0	0	0	0	0	0	0	0	0	0	0	0	0	0	0	0	0	0	0	0	0	0	0	0	0	0	0	0	0	0	0	0
Zotu1133	otu211	Fungi(1.00),Basidiomycota(1.00),Tremellomycetes(1.00),Tremellales(1.00),Bulleribasidiaceae(1.00),Dioszegia(1.00)	AACACAGATTGCGCTCTTTGGTATTCCGAAGAGCATGCCTGTTTGAGTGTCTTATAAACCTCACCCCGACGGTTGTTTACAACCTGCCGGCTGGTGCTTTGGGTGTTGCCGTTGACCCGGCTCGCCTTAAATATCTCAGTGGAATGCGTCATAAGTTCTCGCAACCCTCCACTCTAATACACACTTTATATTCTGACCTCAAATCAGGTAGGACTACCCGCTGAACTTAA	5	0	0	0	0	0	0	0	0	0	0	0	0	0	0	0	0	0	0	0	0	0	0	0	0	0	0	0	0	0	0	0	0	0	0	0	0	0	0	0	0	0	0	0	0	0	0	0	0	0	0	0	0	0	0	0	0	0	0	0	5	0	0	0	0	0	0	0	0	0	0	0	0	0	0	0	0	0
Zotu1056	otu213	Viridiplantae(0.73),Anthophyta(0.73),Eudicotyledonae(0.73),Malpighiales(0.73),Salicaceae(0.73),Salix(0.72),Salix_souliei(0.19)	AACGCAAGTTGCGCCCGAGGCCTCCTGGTCGAGGGCACGTCTGCCTGGGTGTCACGCATCGTCGCCCCCACTCCCCTCGGCTCACGAGGGCGGGGGCGGATACTGGTCTCCCGCGCGCTCCCGCCCGTGGTTGGCCTAAAATCGAGTCCTCGGCGACGGTCGCCACGACAAGCGGTGGTTGAGAGACCCTCGGACACGGTCGTGCGCGTGCCTGTCGCCCCCGGGACCTCCCGGACCCCCGAGCACTGGCTTTCAAGGATGCTCTCGTTGCGACCCCAGGTCAGGCGGGACTACCCGCTGAGTTTAA	5	0	0	0	0	0	0	0	0	0	0	0	0	0	0	0	0	0	0	0	0	0	0	0	0	0	0	0	0	0	0	0	0	0	0	5	0	0	0	0	0	0	0	0	0	0	0	0	0	0	0	0	0	0	0	0	0	0	0	0	0	0	0	0	0	0	0	0	0	0	0	0	0	0	0	0	0	0
Zotu993	otu261	Fungi(1.00),Ascomycota(0.92),Leotiomycetes(0.76),Helotiales(0.76),Ploettnerulaceae(0.19),Cadophora(0.19)	AACGCACATTGCGCCCTCTGGTATTCCGGGGGGCATGCCTGTTCGAGCGTCATTATAACCACTCAAGCTCTCGCTTGGTATTGGGGTTCGCGGTTTCGCGGCCCCTAAAATCAGTGGCGGTGCCTGTCGGCTCTACGCGTAGTAATACTCCTCGCGATTGAGTCCGGTAGGTCTACTTGCCAGCAACCCCTAATTTTTACAGGTTGACCTCGGATCAGGTAGGGATACCCGCTGAACTTAA	5	0	0	0	0	0	0	0	0	0	0	0	0	0	0	0	0	0	0	0	0	0	0	0	0	0	0	0	0	0	0	0	0	0	0	0	0	0	0	0	0	0	0	0	0	0	0	0	0	0	0	0	0	0	0	0	0	0	0	5	0	0	0	0	0	0	0	0	0	0	0	0	0	0	0	0	0	0
Zotu1004	otu27	Fungi(1.00),Ascomycota(1.00),Dothideomycetes(1.00),Pleosporales(0.99),Periconiaceae(0.98),Periconia(0.98)	AACGCACATTGCGCCCCTCGGTATTCCGTGGGGCATGCCTGTTCGAGCGTCATTTACACCCTCAAGCTCTGCTTGGTGTTGGGCGTCTGTCCCGCTCTCGGAGCGTGGACTCGCCTCAAAGTCATTGGCGGCGGTCGTGCCGGCTCCTCGCGCAGCACATTTGCGCTTCTCGGAGTCCCGGTGGATCAGCGTCCATCAAGCTACTTTTACGACTTGACCTCGGATCAAGTAGGGATACCCGCTGAACTTAA	5	0	5	0	0	0	0	0	0	0	0	0	0	0	0	0	0	0	0	0	0	0	0	0	0	0	0	0	0	0	0	0	0	0	0	0	0	0	0	0	0	0	0	0	0	0	0	0	0	0	0	0	0	0	0	0	0	0	0	0	0	0	0	0	0	0	0	0	0	0	0	0	0	0	0	0	0	0
Zotu1089	otu277	Fungi(1.00)	AACGCACATTGCGCCCGGTGGTATTCCGCCGGGCATGCCTGTTCGAGCGTCATTTAAACCAATCCAGCCTCGTGCTTGGGTCTTGGGCCTTTCGCCTTCGGGCGGGCCTCAAAATCAGTGGCGGTGCCCTCTGGCTCTAAGCGTAGTAATACTTCTCGCTATAGACGTTAGGTGGTAGCTTGCCAACAACCCCCAATTTTATAAGGTTGACCTCGGATCAGGTAGGGATACCCGCTGAACTTAA	5	5	0	0	0	0	0	0	0	0	0	0	0	0	0	0	0	0	0	0	0	0	0	0	0	0	0	0	0	0	0	0	0	0	0	0	0	0	0	0	0	0	0	0	0	0	0	0	0	0	0	0	0	0	0	0	0	0	0	0	0	0	0	0	0	0	0	0	0	0	0	0	0	0	0	0	0	0
Zotu1084	otu29	Fungi(1.00),Ascomycota(1.00),Dothideomycetes(1.00),Venturiales(1.00),Venturiaceae(1.00),Venturia(0.95),Venturia_catenospora(0.47)	AACGCACATTGCGCCCCCTGGTATTCCGGGGGGCACACCTGTTCGAGCGCCATTTCTACCCTGGAGCCCTGCTCTGTGATGGGCCCCGTCCTCGCGGACAGGCCCGAAACCCGTGGGCGCCGTCGTCCGGCCCTGAGCGTAGCAAGAGAAATCCCTCGCTCGGAGTGTCTGACGGCCGGCCGCCTCGAAACCTATTTTTACAAGGTTGGCCTCGGATCAGGTGGGGATACCCGCTGAACTTAA	5	0	0	0	0	0	0	0	0	0	0	0	0	0	0	0	0	0	0	0	0	0	0	0	0	0	0	0	0	0	0	0	0	0	0	0	0	0	0	0	0	0	0	0	0	0	0	0	0	0	0	0	0	0	0	0	0	0	0	0	0	0	0	0	0	0	0	0	0	5	0	0	0	0	0	0	0	0
Zotu1022	otu293	Fungi(1.00),Basidiomycota(1.00),Microbotryomycetes(1.00),Microbotryomycetes_ord_Incertae_sedis(1.00),Chrysozymaceae(1.00),Bannozyma(0.99),Bannozyma_yamatoana(0.87)	AACGCACCTTGCGCTCTCTGGTATTCCGGAGAGCATGCCTGTTTGAGTGTCATGAACTCTTCAACCCACCGGTTCCTTGTTGGACCGAGTTGGTGTTTGGATTTTGAGCTTTGCTATTCATTTAGCTAGCTCGTAATACATTAGCATCTTTCAATTTCATAATCGGATTGACTCAGCGTAATAGACTATTCGCTGAGGACACTTTTACTAGTGGCCGGTAATGGAGATAGAGAAGCTTCCAACTCTTCTAGTCAACTTTAGATTAGACCTCAAATCAGGCAGGATTACCCGCTGAACTTAA	5	0	0	0	0	0	0	0	0	0	0	0	0	0	0	0	0	0	0	0	0	0	0	0	0	0	0	0	0	0	0	0	0	0	0	0	0	0	0	0	0	0	0	0	0	0	0	0	0	5	0	0	0	0	0	0	0	0	0	0	0	0	0	0	0	0	0	0	0	0	0	0	0	0	0	0	0	0
Zotu469	otu294	Fungi(0.98),Mortierellomycota(0.98),Mortierellomycetes(0.98),Mortierellales(0.98),Mortierellaceae(0.98),Linnemannia(0.94),Linnemannia_gamsii(0.94)	AACGCATATTGCGCTCTTTGGTATTCCGAAGAGCATGCTTGTTTGAGTATCAGTAAACACCTCAAAACTTTTTTTTATTTTTGAAAAACAGTTTTGGACTTGAGCAATCCCAACACCAATCTTTTTTAGATCGGTGGCGGGTTGCTTGAAATGCAGGTGCAGCTGGACATTCTCCTGAGCTAAAAGCATATTTATTTAGTCCCGTCAAACGGATTATTACTTTTGCTGCAGCTAATATAAAGGGAGTTTGACCGTTTTGGCTGACTGATGCAGGATTTCACAAGGGTCGGTAACGATTCTTGTAAAACTCGATCTCAAATCAAGTAAGACTACCCGCTGAACTTAA	5	0	0	0	0	0	0	0	0	0	0	0	0	0	0	0	0	0	0	0	0	0	0	0	0	0	0	5	0	0	0	0	0	0	0	0	0	0	0	0	0	0	0	0	0	0	0	0	0	0	0	0	0	0	0	0	0	0	0	0	0	0	0	0	0	0	0	0	0	0	0	0	0	0	0	0	0	0
Zotu595	otu295	Fungi(1.00),Ascomycota(1.00),Sordariomycetes(1.00),Myrmecridiales(1.00),Myrmecridiaceae(1.00),Myrmecridium(1.00),Myrmecridium_schulzeri(0.16)	AACGCACATTGCGCCCACTAGTATTCTGGTGGGCATGCCTGTTCGAGCGTCATTTCAACCCTCAAGCCTGGCTTGGTGTTGGGGCTCTGCGCCTGCAGTCCCTTAAATTCAGTGGCGGACACGCTAGGTCTCCGAGCGCAGTAGTTTCTTCTCGCTCAGGACGGCCGGCGCGCGCTTGCCTCGCACCCATCTATACAAAGGTTGACCTCGGATCAGGTAGGAATACCCGCTGAACTTAA	5	3	0	0	0	0	0	0	0	0	0	0	0	0	0	0	0	0	0	0	0	2	0	0	0	0	0	0	0	0	0	0	0	0	0	0	0	0	0	0	0	0	0	0	0	0	0	0	0	0	0	0	0	0	0	0	0	0	0	0	0	0	0	0	0	0	0	0	0	0	0	0	0	0	0	0	0	0
Zotu982	otu3	Viridiplantae(1.00),Anthophyta(1.00),Eudicotyledonae(1.00),Apiales(1.00),Apiaceae(1.00),Angelica(0.31),Angelica_saxatilis(0.14)	AACGCAAGTTGCGCCCGAAGCCACTAGGCTGAGGGCACGCCTGCCTGGGTGTCACGCATCGTCTTGCCCACAAACCACTCACACCTGAGAAGTTGTGCTGGTTTGGGGCGGAAACTGGCCTCCCGTACCTTATCTTGCGGTTGGCGGAAAAACGAGCCTCCGGCGACGGACGTCGCGACATCGGTGGTTATAAAAGACCCTCTTGTCTTATCGCGCGAATCCTCGTCATCTTAGCGAGCTCCAGGACCCTTAGGCAGCACACACTCTGTGCGCTTCGACTGTGACCCCAGGTCAGGCAGGACTACCCGCTGAGTTTAA	5	0	0	0	0	0	0	0	0	0	0	0	0	0	0	0	0	0	0	5	0	0	0	0	0	0	0	0	0	0	0	0	0	0	0	0	0	0	0	0	0	0	0	0	0	0	0	0	0	0	0	0	0	0	0	0	0	0	0	0	0	0	0	0	0	0	0	0	0	0	0	0	0	0	0	0	0	0
Zotu1014	otu3	Viridiplantae(1.00),Anthophyta(1.00),Eudicotyledonae(1.00),Apiales(1.00),Apiaceae(1.00)	AACGCAAGTTGCGCCCGAAGCCACTAGGCTGAGGGCACGCCTGCCTGGGTGTCACGCATCATCTTGCACACAAACCACTCACACCTGAGAAGTTGTGCCGGTTTGGGGCGGAAACTGGCCTCCCGTACCTTGTCGTGCGGTTGGCGGAAAAACGAGTCTCCAGCGACGGACGTCGCGACATCGGTGGTTGTAAAAGACCCTCTTGTCTTGTCGCACGAATCCTCATCATCTTAGCGAGCTCCAGGACCCTTAGGCAGCACACACTCTATGCGCTTCGATTGTGACCCCAGGTCAGGCGGGACTACCCGCTGAGCTTAA	5	0	0	0	0	0	0	0	0	0	0	0	0	0	0	0	0	0	0	0	0	0	0	0	0	3	0	0	0	0	0	0	0	0	0	0	0	0	0	0	0	0	0	0	0	0	0	0	0	0	0	0	0	0	0	0	0	0	0	0	0	0	0	0	0	0	0	0	0	0	0	0	0	2	0	0	0	0
Zotu1076	otu3	Viridiplantae(1.00),Anthophyta(1.00),Eudicotyledonae(1.00),Apiales(1.00),Apiaceae(1.00),Peucedanum(0.20),Peucedanum_tauricum(0.19)	AACGCAAGTTGCGCCCGAAGCCACTAGGCTGAGGGCAAGCCTGCCTGGGTGTCACGCATCGTCTTGCCCACAAACCACTCACACCTGAGAAGTTGTGCTGGTTTGGGGCGGAAACTGGCCTCCCGTACCTTGTCGTGCGGTTGGCGGAAAAACGAGTCTCCGGCGACGGACGTCGCGACATCGGTGGTTGTAAAAGACCCTCTTGTCTTGTCGCGCGAATCCTCGTCATCTTAGCGAGCTCCAGGACCCTTAGGCAGCACACACTCTGTGCGCTTCGACTGTGACCCCAGGTCAGGCGGGACTACCCGCTGAGTTTAA	0	0	0	0	0	0	0	0	0	0	0	0	0	0	0	0	0	0	0	0	0	0	0	0	0	0	0	0	0	0	0	0	0	0	0	0	0	0	0	0	0	0	0	0	0	0	0	0	0	0	0	0	0	0	0	0	0	0	0	0	0	0	0	0	0	0	0	0	0	0	0	0	0	0	0	0	0	0
Zotu1107	otu3	Viridiplantae(0.97),Anthophyta(0.97),Eudicotyledonae(0.97),Apiales(0.97),Apiaceae(0.97),Lomatium(0.32),Lomatium_canbyi(0.25)	AACGCAAGTTGCGCCCGAAGCCACTAGGCTGAGGGCACGCCTGCCTGGGTGTCACGCATCGTCTTGCCCACAAACCACTCACACCTGAGAAGTTGTGCTGGTTTGGGGCGGAAACTGGCCTCCCGTACCTTGTCGTGCGGTTGGCGGAAAAACAAGTCTTCGGCGACGGACGTCGCGACATCGGTGGTTGTAAAAGACCCTCTTGTCTTGTCGTGCGAATCCTCGTCATCTTAGCGAGCTCCAGGACCCTTAGGCAGCACACACTCTGTGCGCTTCGACTGTGACCCCAGGTCAGGCGGGACTACCCGCTGAGTTTAA	5	0	0	0	0	0	0	0	0	0	0	0	0	0	0	0	0	0	0	0	0	0	0	0	0	0	0	0	0	0	0	0	0	0	0	0	0	0	0	0	0	0	0	0	0	0	0	0	0	0	0	0	0	0	0	0	0	0	0	0	0	0	0	0	0	0	0	0	0	0	0	0	5	0	0	0	0	0
Zotu1118	otu3	Viridiplantae(1.00),Anthophyta(1.00),Eudicotyledonae(1.00),Apiales(1.00),Apiaceae(1.00),Lomatium(0.17),Lomatium_nevadense_var._parishii(0.05)	AACGCAAGTTGCGCCCGAAGCCACTAGGCTGAGGGCACGCCTGCCTGGGTGTCACGCATCGTCTTGCCCATAAACCACTCACACCTGAGAAGTTGTGCTGGTTTGGGGCGGAAACTGGCCTCCCGTACCTTGTCGTGCGGTTGGCGGAAAAACGAGTCTCCGGCGACGGACGTCGCGACATCGGTGGTTGTAAAAGACCCTCTTGTCTTGTCGCGCGAATCCTCGTCATCTTAGCGAGCTCCAGGACCCTTAGGCAGCACACACTCTGTGCGCTTCGACTGCTACCCCAGGTCAGGCGAGACTACCCGCTGAGTTTAA	5	0	0	0	0	0	0	0	0	0	0	0	0	5	0	0	0	0	0	0	0	0	0	0	0	0	0	0	0	0	0	0	0	0	0	0	0	0	0	0	0	0	0	0	0	0	0	0	0	0	0	0	0	0	0	0	0	0	0	0	0	0	0	0	0	0	0	0	0	0	0	0	0	0	0	0	0	0
Zotu1083	otu30	Fungi(1.00),Ascomycota(1.00),Dothideomycetes(1.00),Mycosphaerellales(1.00),Mycosphaerellaceae(1.00),Ramularia(0.79),Ramularia_vallisumbrosae(0.09)	AACGCACATTGCGCCCCCTGGTATTCCGGGGGGCATGCCTGTTCGAGCGTCATTTCACCACTCAAGCCTCGCTTGGTATTGGGCGTCGCGAGTCTCTCGCGCGCCTCAAGGTCTCCGGCTGAGCGGTTCGTCTCCCAGCGTTGTGGCAACTATTTCGCAGTGGAGTTCGAGTCGTCGCGGCCGTTAAATCTTTCAAAGGTTGACCTCGGATCAGGTAGGGATACCCGCTGAACTTAA	5	0	0	0	0	0	0	0	0	0	0	0	0	0	0	0	0	0	0	0	0	0	0	0	0	0	0	5	0	0	0	0	0	0	0	0	0	0	0	0	0	0	0	0	0	0	0	0	0	0	0	0	0	0	0	0	0	0	0	0	0	0	0	0	0	0	0	0	0	0	0	0	0	0	0	0	0	0
Zotu1102	otu30	Fungi(1.00),Ascomycota(1.00),Dothideomycetes(1.00),Mycosphaerellales(1.00),Mycosphaerellaceae(1.00),Ramularia(0.97),Ramularia_deusta(0.47)	AACGCACATTGCGCCCCCTGGTATTCCGGGGGGCATGCCTGTTCGAGCGTCATTACACCACTCAAGCCTCGCTTGGTATTGGGCGTCGCGAGTCCCTCGCGCGCCTCAAAGTCTCCGGCTAGGCGGTTCGTCTCCCAGCGTTGTGCAAACTATTCGCAGTGGAGTTCGGGTCGTCGCGGCCGTTAAATCTTTCAAAGGTTGACCTCGGATCAGGTAGGGATACCCGCTGAACTTAA	5	0	0	0	0	0	0	0	0	0	0	5	0	0	0	0	0	0	0	0	0	0	0	0	0	0	0	0	0	0	0	0	0	0	0	0	0	0	0	0	0	0	0	0	0	0	0	0	0	0	0	0	0	0	0	0	0	0	0	0	0	0	0	0	0	0	0	0	0	0	0	0	0	0	0	0	0	0
Zotu1069	otu310	unassigned	AACGCACTTGGCACCTGGAGATGATCCAGGTATACCTGTTTGAGCAGAATATCCAAATAAACTTGAGTCTCACACGGTGTGTGTGACTTGAAAAGAGTCTGAAGAGGACGTGCAACCAGTGCGTGTTCTGTGTGATCGCAAGGCCGTGGTCTTGATTCACAGAGTGCGCAGTGTAATTGTGCGATCAATCCGCTTCAACAACCAAAACTTCTGTACATTCTCTCTCAAATCAGGCAAGATTACCCGCTGAACTTAA	5	0	0	0	0	0	0	0	0	0	0	0	0	0	0	0	0	0	0	0	0	0	0	0	0	0	0	0	0	0	0	0	0	0	0	0	0	0	0	0	0	0	0	0	0	0	0	0	0	0	0	0	0	0	0	0	0	0	0	0	0	0	0	5	0	0	0	0	0	0	0	0	0	0	0	0	0	0
Zotu1070	otu310	unassigned	AACGCACTTGGCACCTGGAGATGATCCAGGTATACCTGTTTGAGCAGAATATCCAAATAAACTTGAGTCTCACACGGTGTGTGTGACTTGAAAAGAGTCTGAAGAGGACGTACAACCAGTGCGTGTTCTGTGTGATCGCAAGGCCGTGGTCTTGATTCACAGAGCGCGTAGTGTAATTGTGCGATCAATCCGCTTCAACAACCAAAACTTCTGTACATTCTCTCTCAAATCAGGCAAGATTACCCGCTGAACTTAA	5	0	0	0	0	0	0	0	0	0	0	0	0	0	0	0	0	0	0	0	0	0	0	0	0	0	0	0	0	0	0	0	0	0	0	0	0	0	0	0	0	0	0	0	0	0	0	0	0	0	0	0	0	0	0	0	0	0	0	0	0	0	0	5	0	0	0	0	0	0	0	0	0	0	0	0	0	0
Zotu1088	otu332	Fungi(1.00),Basidiomycota(1.00),Tremellomycetes(1.00),Cystofilobasidiales(1.00),Mrakiaceae(1.00),Mrakia(1.00),Mrakia_cryoconiti(0.64)	AACGCACCTTGCGCTCTTTGGTATTCCGAAGGGCATGCCTGTTTGAGTGTCATGAAACTCTCAACCTCCAACTTTCTTAATAGTCGGTTGGCGGCTTGGACTTGAGCGCTGCTGGTCTTTATTGACCGGCTCGCTTGAAATGAATTAGCAGATCCTTTTTGTAATCGGTTCCACTCGACGTGATAAGTATTTCGCCGAGGACATCTTAACGGATGGCCGAGATAAAGAAAGTCTTTAGATCCGCTTCTAATTCTTAGATAGAGCTTGCTCTACTAAACCCCTTTTATGATCTGGCCTCAAATCAGGTAGGACTACCCGCTGAACTTAA	5	0	0	0	0	0	0	0	0	0	0	0	5	0	0	0	0	0	0	0	0	0	0	0	0	0	0	0	0	0	0	0	0	0	0	0	0	0	0	0	0	0	0	0	0	0	0	0	0	0	0	0	0	0	0	0	0	0	0	0	0	0	0	0	0	0	0	0	0	0	0	0	0	0	0	0	0	0
Zotu1019	otu333	Fungi(1.00),Ascomycota(1.00),Leotiomycetes(1.00),Helotiales(1.00),Dermateaceae(0.60),Naevala(0.60)	AACGCACATTGCGCCCCGTGGTATTCCGCGGGGCATGCCTGTTCGAGCGTCATTTCAACCCATCAAGCTTCGGCTTGGTCTTGGGGCCTGCGATTCCGCAGCCTCTAAACCCAGTGGCGGTGCCTTCGAGCTCTGAGCGTAGTAATTCTTCTCGCTATAGGGTCTCGGTGGTGTCTTGCCAGTAACCCCCAATTTTTTTAAGGTTGACCTCGGATCAGGTAGGGATACCCGCTGAACTTAA	5	0	0	0	0	0	0	0	0	0	0	0	0	0	0	0	0	0	0	0	0	0	0	0	0	0	0	0	0	0	0	0	0	0	0	0	0	0	0	0	0	0	0	0	0	0	0	0	0	5	0	0	0	0	0	0	0	0	0	0	0	0	0	0	0	0	0	0	0	0	0	0	0	0	0	0	0	0
Zotu1085	otu347	Fungi(1.00),Ascomycota(1.00),Leotiomycetes(0.99),Helotiales(0.99),Hyaloscyphaceae(0.98)	AACGCACATTGCGCCCTCTGGTATTCCGGAGGGCATGCCTGTTCGAGCGTCATTATGACCAACTCACCTTAGGGTGGTCTTGGGGCTGGCTATCAAGCCTCCCCTAAAATCAGTGGCGGTGCTGTCAAGCTCTAAGCGTAGTAACTCTTCTCGCTACAGGGTCTTGATCGTATCTTGCCAGCAACCCCAACTTTTTCAAGGTTGACCTCGGATCAGGTAGGGATACCCGCTGAACTTAA	5	0	0	0	0	0	0	0	0	0	0	0	0	0	0	0	0	0	0	0	0	0	0	0	0	0	0	0	0	0	0	0	0	0	0	0	0	0	0	0	0	0	0	0	0	0	0	0	0	0	0	0	0	0	0	0	0	0	0	0	0	0	0	0	0	0	0	0	0	5	0	0	0	0	0	0	0	0
Zotu989	otu348	Fungi(1.00),Mucoromycota(1.00),Mucoromycetes(1.00),Mucorales(1.00),Mucoraceae(1.00),Mucor(1.00),Mucor_flavus(1.00)	AACGCATCTTGCGCTCATTGGTATTCCAATGAGCACGCCTGTTTCAGTATCAGAAACACCCCACAACCAAAATCTTTTTTTTGGCTGGAACTGAGTGATTTTACGGTCCTTTATGGGGACTGTTCGCTTTAAAAATATTAGGCCTGGAATTTAGTAATTTTCTGCTTGCCTGAACTTTTTTTTTAATATAAAGGAAAAGCTCTGGTTTAAACGGTTGAAATCTAAAAGCTTTGGGGCCTCCCAAATAAAACACTCTTAAATTTGATCTGAAATCAGGCGGGATTACCCGCTGAACTTAA	5	0	0	0	0	0	0	0	0	0	0	0	0	0	0	0	0	0	0	0	0	0	0	0	0	0	0	0	5	0	0	0	0	0	0	0	0	0	0	0	0	0	0	0	0	0	0	0	0	0	0	0	0	0	0	0	0	0	0	0	0	0	0	0	0	0	0	0	0	0	0	0	0	0	0	0	0	0
Zotu1024	otu36	Fungi(1.00)	AACGCACATTGCGCCCCCTGGTATTCCGGGGGGCATGCTCGTTCGAGCGTCATTACACCACTCCAGCCTCGCTGGGTATTGGGCGTTTCGCGGGGGAGCAATCCCCCGCGCGCCTCAAAGTCTCCGGCTGAGCGGTTCCGTCTTCGCAGCGTTGTGGCATCACGTCTCGCTCTGAAGTCGGTCCCTCACGGCCGTTAAATCACTTAACAGGTTGACCTCGGATCGGGTAGGGATACCCGCTGAACTTAA	5	0	0	0	0	0	0	0	0	0	0	0	0	0	0	0	0	0	0	0	0	0	0	0	0	0	0	0	0	0	0	0	0	0	0	0	0	0	0	0	0	0	0	0	0	0	0	0	0	5	0	0	0	0	0	0	0	0	0	0	0	0	0	0	0	0	0	0	0	0	0	0	0	0	0	0	0	0
Zotu1130	otu370	Fungi(1.00),Ascomycota(0.99),Leotiomycetes(0.99),Helotiales(0.99),Hyaloscyphaceae(0.61),Cistella(0.61)	AACGCACATTGCGCCCCTTGGTATTCCGGGGGGCATGCCTGTTCGAGCGTCATTATAACCCTCAAGCTCAGCTTGGTGTTGGGGCATGCCGGTAGGCAGCCCTTAAAATCAGTGGCAGTGCCCTCTGGCTCTAAGCGTAGTAATTCTTCTCGCTATAGGGTCCGGAGGTGCTCGCGCCAGAACCCCCAATTTTCTATGGTTGACCTCGGATCAGGTAGGAATACCCGCTGAACTTAA	5	0	0	0	0	0	0	0	0	0	0	0	0	0	0	0	0	0	0	0	0	0	0	0	0	0	0	0	0	0	0	0	0	0	0	0	0	0	0	0	0	0	0	0	0	0	0	0	0	0	0	0	0	0	0	0	0	0	0	0	5	0	0	0	0	0	0	0	0	0	0	0	0	0	0	0	0	0
Zotu1113	otu386	Fungi(1.00),Ascomycota(1.00),Sordariomycetes(1.00),Diaporthales(1.00),Valsaceae(1.00),Cytospora(1.00),Cytospora_personata(0.53)	AACGCACATTGCGCCCTCTGGTATTCCAGAGGGCATGCCTGTTCGAGCGTCATTTCAACCCTCAAGCCTAGCTTGGTGCTGGGGCATTACCTGACTGTTTTCACAGGAGGGTAAGCCCTGAAATTTAGTGGCGAGCTCGCCAGGACTCCGAGCGCAGTAGTTAAACCCTCGCTCTGGACAGTACTGGCGCGGCCCTGCCGTAAAACCCCCAACTCCTGAAAATTTGACCTCGGATCAGGTAGGAATACCCGCTGAACTTAA	5	0	0	0	0	0	5	0	0	0	0	0	0	0	0	0	0	0	0	0	0	0	0	0	0	0	0	0	0	0	0	0	0	0	0	0	0	0	0	0	0	0	0	0	0	0	0	0	0	0	0	0	0	0	0	0	0	0	0	0	0	0	0	0	0	0	0	0	0	0	0	0	0	0	0	0	0	0
Zotu1111	otu388	Fungi(0.99),Ascomycota(0.99),Dothideomycetes(0.99),Pleosporales(0.99),Phaeosphaeriaceae(0.97),Neostagonospora(0.40),Neostagonospora_caricis(0.26)	AACGCACATTGCGCCCCTTGGTATTCCATGGGGCATGCCTGTTCGAGCGTCATTTGTACCTTCAAGCTTTGCTTGGTGTTGGGTGTTTGTCCACTCCTTGGTGTTTGGACTCGCCTTAAAACAATTGGCAGCCAGTGTTTTGGTATTGAAGCGCAGCACAATTTGCGATTCTGGCCTTAAAATACTAGCGTCCATAAGCATTTTCTCACTTTTGACCTCGGATCAGGTAGGGATACCCGCTGAACTTAA	5	0	0	0	0	0	5	0	0	0	0	0	0	0	0	0	0	0	0	0	0	0	0	0	0	0	0	0	0	0	0	0	0	0	0	0	0	0	0	0	0	0	0	0	0	0	0	0	0	0	0	0	0	0	0	0	0	0	0	0	0	0	0	0	0	0	0	0	0	0	0	0	0	0	0	0	0	0
Zotu1017	otu398	Fungi(1.00),Ascomycota(1.00),Taphrinomycetes(1.00),Taphrinales(1.00),Taphrinaceae(1.00),Taphrina(1.00)	AACGCACATTGCGCCCTCTGGTATTCCGGAGGGCATGCCTGTTTGAGCGTCATTAATCTCTCACAAAACCTTTTGGTTTCTGTTGATGTTGGGAGTTGCGTTTCCTTGCGAGACGCTCTCCTCAAATGTATTGGTGCGGCCTGCCGCCCGGTTACACAACGTTCTAGGTTCGTCCAACTCGTTGCCAAACCGGTGCACCTTTTGGTGCTGCACCTAAAGCCCGCCTCGTGCCTTGTGCTCTTGGTTTACTTCATTTATTGACCTCAGATCAGGTAGGAATACGCGCTGAACTTAA	5	0	0	0	0	0	0	0	0	0	0	0	0	0	0	0	0	0	0	0	0	0	0	0	0	0	0	0	0	0	0	0	0	0	0	0	0	0	0	0	0	0	0	0	0	0	0	0	0	5	0	0	0	0	0	0	0	0	0	0	0	0	0	0	0	0	0	0	0	0	0	0	0	0	0	0	0	0
Zotu983	otu4	Fungi(1.00),Ascomycota(1.00),Leotiomycetes(1.00),Helotiales(1.00),Sclerotiniaceae(1.00),Botrytis(1.00),Botrytis_caroliniana(1.00)	AACGCACATTGCGCCCCTTGGTATTCCGGGGGGCATGCCTGTTCGAGCGTCATTTCAACCCTCAAGCTTAGCTTGGTATTGAGTCTATGTCAGTAATGGCAGGCTCTAAAATCGGTGGCGGCGCCGCTGGGTCCTGAACGTAGTAATATCTCTCGTTACAGGTTCTCGGTGTGCTTCTGCCAAAACCCAAATTTTTCTATGATTGACCTCGGATCAGGTAGGGATACCCGCTGAACTTAA	5	0	0	0	0	0	0	0	0	0	0	0	0	0	0	0	0	0	0	0	0	0	0	0	0	0	0	0	0	0	0	0	0	0	0	0	0	0	0	0	0	0	0	5	0	0	0	0	0	0	0	0	0	0	0	0	0	0	0	0	0	0	0	0	0	0	0	0	0	0	0	0	0	0	0	0	0	0
Zotu1077	otu403	Fungi(1.00),Ascomycota(1.00),Leotiomycetes(0.99),Helotiales(0.99),Mollisiaceae(0.84),Phialocephala(0.66),Phialocephala_bamuru(0.43)	AACGCACATTGCGCCCGGTGGTATTCCGCCGGGCATGCCTGTTCGAGCGTCATTATAACCACTCAAGCCTAGCTTGGTATTGGGGTACGCGGTTCCGCGGCTCCTAAAATCAGTGGCGGTGCCGGTAGGCTCTAAGCGTAGTAAATCTCCTCGCTATAGGGTCCTTCCGGTTACTTGCCAGAACCCCCCATTTTTCAGGTTGACCTCGGATCAGGTAGGGATACCCGCTGAACTTAA	5	0	0	0	0	0	0	0	0	0	0	0	0	0	0	0	0	0	0	0	0	0	0	0	0	0	0	0	0	0	5	0	0	0	0	0	0	0	0	0	0	0	0	0	0	0	0	0	0	0	0	0	0	0	0	0	0	0	0	0	0	0	0	0	0	0	0	0	0	0	0	0	0	0	0	0	0	0
Zotu1087	otu403	Fungi(1.00),Ascomycota(1.00),Leotiomycetes(0.98),Helotiales(0.98),Mollisiaceae(0.78),Phialocephala(0.67),Phialocephala_bamuru(0.44)	AACGCACATTGCGCCCGGTGGTATTCCGCCGGGCATGCCTGTTCGAGCGCCATTATAACCACTCAAGCCTAGCTTGGTATTGGGGTACGCGGTTCCGCGGCTCCTAAAATCAGTGGCGGTGCCGGTAGGCTCTAAGCGTAGTAAATCTCCTCGCTATAGGGTCCTTCCGGTTACTTGCCAGAACCCCCCATTTTTCAGGTTGACCTCGGATCAGGTAGGGATACCCGCTGAACTTAA	5	0	0	0	0	0	0	0	0	0	0	0	5	0	0	0	0	0	0	0	0	0	0	0	0	0	0	0	0	0	0	0	0	0	0	0	0	0	0	0	0	0	0	0	0	0	0	0	0	0	0	0	0	0	0	0	0	0	0	0	0	0	0	0	0	0	0	0	0	0	0	0	0	0	0	0	0	0
Zotu1021	otu411	Fungi(1.00),Basidiomycota(1.00),Agaricomycetes(1.00),Auriculariales(1.00),Exidiaceae(0.99),Exidia(0.99),Exidia_qinghaiensis(0.96)	AACGCACCTTGCGCTCCATGGTATTCCGTGGAGCATGCCTGTTTGAGTGTCACGTCAACCCTCACCCCTGCGATGTTAAAGTCGCTCGTGGTGGATTTGGACCGTGCCGTAGTCGGCTCGTCCTGAAATGCATTAGCTTGCGCTTTTAGAGTGCTGGGCACCGGTGTGATAATTATCTGCGCCAACGCCTTTGGCCTCTTCAGTGGCGCTGCTTACAGCCGTCCTGACGGACAATTTTCAAAGCTTTGGCCTCAAATCAGGTAGGACTACCCGCTGAACTTAA	5	0	0	0	0	0	0	0	0	0	0	0	0	0	0	0	0	0	0	0	0	0	0	0	0	0	0	0	0	0	0	0	0	0	0	3	0	0	0	0	0	0	0	0	0	0	0	0	0	2	0	0	0	0	0	0	0	0	0	0	0	0	0	0	0	0	0	0	0	0	0	0	0	0	0	0	0	0
Zotu1081	otu42	Fungi(1.00),Basidiomycota(1.00),Microbotryomycetes(1.00),Leucosporidiales(1.00),Leucosporidiaceae(1.00),Leucosporidium(0.97)	AACGCACCTTGCGCTCCCTGGTATTCCGGGGAGCATGTCTGTTTGAGTGTCATGAACTCTTCAACCCACCAGTTTCTTGTAGACTGATTGGTGTTTGGATTTTGAGCGCTGCTGGTCCTCGGACCTAGCTCGTTCGTAATAAATTAGCATCTCTAATTCGAACTCGGATTGACTCAGTGTAATAGACTATTCGCTGAGGACACGCTCTTGTAGTGTGGCCGAATGAGATCTCAGTAGAAGCTTCCAACTACTTTAGTCAACTCTAATTTAGACCTCAGATCAGGCAGGATTACCCGCTGAACTTAA	5	0	0	0	0	0	0	0	0	0	0	0	0	0	0	0	0	0	5	0	0	0	0	0	0	0	0	0	0	0	0	0	0	0	0	0	0	0	0	0	0	0	0	0	0	0	0	0	0	0	0	0	0	0	0	0	0	0	0	0	0	0	0	0	0	0	0	0	0	0	0	0	0	0	0	0	0	0
Zotu1119	otu433	unidentified(0.19)	AACGCACATTGCGCCCCCTGGTATTCCGGGGGGCATGCCTATTCGAGCGTCATTATCACCCCTCAAGCCTAGCTTGGTGTTGAGGCCTGCTGTCAAGGCAGCCTCTAAAATCAGTGGCAGTGCTGTCAGGCTCTAAGCGTAGTAAAATAAATCGCTATAGCGTCCTGGTGGATACTCGTCAGAACCCCCCCATTTTTTAATGATTGACCTCGGATTAGGTAGGGATACCCGCTGAACTTAA	5	0	0	0	0	0	0	0	0	0	0	0	0	5	0	0	0	0	0	0	0	0	0	0	0	0	0	0	0	0	0	0	0	0	0	0	0	0	0	0	0	0	0	0	0	0	0	0	0	0	0	0	0	0	0	0	0	0	0	0	0	0	0	0	0	0	0	0	0	0	0	0	0	0	0	0	0	0
Zotu1112	otu442	Fungi(0.94),Ascomycota(0.91),Leotiomycetes(0.87),Helotiales(0.87),Hyaloscyphaceae(0.76),Clathrosphaerina(0.73),Clathrosphaerina_zalewskii(0.72)	AACGCACATTGCGCCCTCTGGTATTCCGGAGGGCATGCCTGTTCGAGCGTCATTACGACCAACTCACCGCAAGGTGGACTTGGGGTTGGCCTGCGGGCCTCCCTTAAAATCAGTGGCGGTGCTGTCAGGCTCTAAGCGTAGTAACTTTTCTCGCTACAGGGTCTTGGACCGTATCTTGCCAAAACCCCAACTTTTCAAGGTTGACCTCGGATCAGGTAGGGATACCCGCTGAACTTAA	5	0	0	0	0	0	5	0	0	0	0	0	0	0	0	0	0	0	0	0	0	0	0	0	0	0	0	0	0	0	0	0	0	0	0	0	0	0	0	0	0	0	0	0	0	0	0	0	0	0	0	0	0	0	0	0	0	0	0	0	0	0	0	0	0	0	0	0	0	0	0	0	0	0	0	0	0	0
Zotu1064	otu443	Fungi(0.22),Ascomycota(0.22)	AACGCACATTGCGCCCCTTGGTATTCCGAGGGGCATGCCTATTCGAGCGTCATTATCACCCCTCAAGCCTAGCTTGGTGTTGAGACCTGCTGTTAAGGCAGTCTCTAAAATCAGTGGCAGTGCTGTCAGGCTCTAAGCGTAGTAAATTCATCGCTATAGGGTCCTGGTGGATTCTCGTCAAAACCCCCCCATTTTTTAATGATTGACCTCGGATTAGGTAGGGATACCCGCTGAACTTAA	5	0	0	0	0	0	0	0	0	0	0	0	0	0	0	5	0	0	0	0	0	0	0	0	0	0	0	0	0	0	0	0	0	0	0	0	0	0	0	0	0	0	0	0	0	0	0	0	0	0	0	0	0	0	0	0	0	0	0	0	0	0	0	0	0	0	0	0	0	0	0	0	0	0	0	0	0	0
Zotu988	otu45	Fungi(1.00),Ascomycota(1.00),Leotiomycetes(0.96),Helotiales(0.96),Helotiales_fam_Incertae_sedis(0.49),Rhexocercosporidium(0.47),Rhexocercosporidium_panacis(0.35)	AACGCACATTGCGCCCTCTGGTATTCCGGGGGGCATGCCTGTTCGAGCGTCATTATAACCACTCAAGCTCTCGCTTGGTATTGGGGTTCGCGATTCCGCGGCCCCTAAAATCAGTGGCGGTGCCTGTCGGCTCTACGCGTAGTAATACTCCTCGCGATTGAGTCCGGTAGGTTTACTTGCCAGCAACCCCCAATTTTTACAGGTTGACCTCGGATCAGGTAGGGATACCCGCTGAACTTAA	5	0	0	0	0	0	0	0	0	0	0	0	0	0	0	0	0	0	0	0	0	0	0	0	0	0	0	0	0	0	0	0	0	0	0	0	0	0	0	0	0	0	5	0	0	0	0	0	0	0	0	0	0	0	0	0	0	0	0	0	0	0	0	0	0	0	0	0	0	0	0	0	0	0	0	0	0	0
Zotu1010	otu45	Fungi(1.00),Ascomycota(0.54),Leotiomycetes(0.53),Helotiales(0.53),Ploettnerulaceae(0.32),Cadophora(0.07)	AACGCCCATTGCGCCCTCTGGTATTCCGGGGGGCATGCCTGTTCGAGCGTCATTATAACCACTCAAGCTCTCGCTTGGTATTGGGGTTCGCGTCTTCGCGGCCTCTAAAATCAGTGGCGGTGCCTGTCGGCTCTACGCGTAGTAATACTCCTCGCGATTGAGTCCGGTAGGCTTACTTGCCAACAACCCCCAATTTTTTACAGGTTGACCTCGGATCAGGTAGGGATACCCGCTGAACTTAA	5	0	0	0	0	0	0	0	0	0	0	0	0	0	0	0	0	0	0	0	0	0	0	0	0	0	0	0	0	0	0	0	0	0	0	0	0	0	0	0	0	0	0	0	0	0	0	0	0	0	0	0	0	0	0	0	0	0	5	0	0	0	0	0	0	0	0	0	0	0	0	0	0	0	0	0	0	0
Zotu1131	otu45	Fungi(1.00),Ascomycota(0.99),Leotiomycetes(0.93),Helotiales(0.93),Ploettnerulaceae(0.44),Cadophora(0.42)	AACGCACATTGCGCCCTCTGGTATTCCGGGGGGCATGCCTGTTCGAGCGTCATTATAACCACTCAAGCTCTCGCTTGGTATTGGGGTTCGCGGTTCCGCGGCCCCTAAAATCAGTGGCGGTGCCTGTCGGCTCTACGCGTAGTAATACTCCTCGCGATTGAGTCCGGTAGGTTTACTTGCCAGCAACCCCCAATTTTTACAGGTTGACCTCGGATCAGGTAGGGATACCCGCTGAACTTAA	5	0	0	0	0	0	0	0	0	0	0	0	0	0	0	0	0	0	0	0	0	0	0	0	0	0	0	0	0	0	0	0	0	0	0	0	0	0	0	0	0	0	0	0	0	0	0	0	0	0	0	0	0	0	0	0	0	0	0	0	5	0	0	0	0	0	0	0	0	0	0	0	0	0	0	0	0	0
Zotu997	otu464	Fungi(1.00),Basidiomycota(1.00),Tremellomycetes(0.96),Filobasidiales(0.96),Filobasidiaceae(0.96),Naganishia(0.96),Naganishia_bhutanensis(0.08)	AACGCACCTTGCGCTCCTTGGTATTCCGAGGAGCATGCCTGTTTGAGTGTCATGAAAACCCTCAACCCTAGATTGGTTAAAACCTTTCTTTGGTTTGGATTTGGACGTTTGCCGATGATAAGTCGGCTCGTCTTAAAAGTAATAGCTGGATCTGTCTCGCGACATGGTTTGACTTGGCGTAATAAGTATTTCGCTAAGGACATCTTCGGATGGCCGCGTTGCAGGACTAAAGACCGCTTTCTAATCCATTGATCTTCGGATTAATATTCTTGACATCTGGCCTCAAATCAGGTAGGACTACCCGCTGAACTTAA	5	0	0	0	0	0	0	0	0	0	0	0	0	0	0	0	0	0	0	0	0	0	0	0	0	0	0	0	0	0	0	0	0	0	0	0	0	0	0	0	0	0	0	0	0	0	0	0	0	0	0	0	0	0	0	0	0	0	0	0	0	0	0	0	0	0	0	0	0	0	0	0	0	0	0	0	0	5
Zotu1132	otu48	Fungi(1.00),Ascomycota(1.00),Sordariomycetes(1.00),Hypocreales(1.00),Cordycipitaceae(1.00),Samsoniella(0.99),Samsoniella_hepiali(0.99)	AACGCACATTGCGCCCGCCAGCATTCTGGCGGGCATGCCTGTTCGAGCGTCATTTCAGCCCTCGACTTCCCTTTGGGGAAATCGGCGTTGGGGACCGGCCGTATACCGCCGGCCCCGAAATGAAGTGGCGGCCCGTCCGCGGCGACCTCTGCGTAGTAATCCAACTCGCACCGGAACCCCGACGTGGCCACGCCGTAAAACCCCCGACTTCTGAACGTTGACCTCGGATCAGGTAGGAATACCCGCTGAACTTAA	5	0	0	0	0	0	0	0	0	0	0	0	0	0	0	0	0	0	0	0	0	0	0	0	0	0	0	0	0	0	0	0	0	0	0	0	0	0	0	0	0	0	0	0	0	0	0	0	0	0	0	0	0	0	0	0	0	0	0	0	5	0	0	0	0	0	0	0	0	0	0	0	0	0	0	0	0	0
Zotu1075	otu5	Fungi(0.99),Basidiomycota(0.99),Tremellomycetes(0.99),Tremellales(0.99),Bulleribasidiaceae(0.99),Vishniacozyma(0.99),Vishniacozyma_victoriae(0.98)	AACGCACCTTGCGCTCCTTGGTATTCCGAGGAGCATGCCTGTTTGAGTGTCATGAAACCTCACCCCACTTGGGTTTTTGCCTGAGCGGTGGTGTATTGGGTGTTGCCTTGCTAAAGGCTCGCCTTAAAGACATAAGCACCTTGGATGTAATACGTTTCATCCTCCTGGGTGGCTGATAACCCCACATATTCATGATCTGGCCTCAAATCAGGTAGGGCCACCCGCTGAACTTAA	5	0	0	0	0	0	0	0	0	0	0	0	0	0	0	0	0	0	0	0	0	0	0	0	0	0	0	0	0	0	0	0	0	0	0	0	0	0	0	0	0	0	0	0	5	0	0	0	0	0	0	0	0	0	0	0	0	0	0	0	0	0	0	0	0	0	0	0	0	0	0	0	0	0	0	0	0	0
Zotu1114	otu500	Fungi(1.00),Ascomycota(0.91),Leotiomycetes(0.91),Rhytismatales(0.90),Rhytismataceae(0.89),Colpoma(0.60),Colpoma_quercinum(0.42)	AACGCACATTGCGCTCCCTGGTATTCCGGGGAGCATGCCTGTTCGAGCGTCATTACAACCCTCACGCCCAGCGTGGTATTGGGCTGGCCCAGCAGGGCCTGCCTCAAAGTCAGTGGCAGCGACCGTCTGACCCTAAGCGTAGTAAACTCGTCGCTTTTGGGCTTTGGATGGGAGTTCGCCAGCAACCCCCACTTTCTAGGTTGACCTCGGATCAGGTAGGGATACCCGCTGAACTTAA	5	0	0	0	0	0	0	0	0	0	0	0	0	0	0	0	0	0	0	0	0	0	0	0	0	0	0	0	0	0	0	0	0	0	0	0	0	0	0	0	0	0	0	0	0	0	0	0	0	0	0	0	0	0	0	0	0	0	0	0	0	0	0	0	0	0	0	0	0	0	0	0	0	0	0	0	5	0
Zotu1128	otu516	Fungi(1.00),Ascomycota(1.00),Sordariomycetes(1.00),Glomerellales(1.00),Glomerellaceae(1.00),Colletotrichum(1.00),Colletotrichum_shisoi(0.23)	AACGCACATTGCGCCCGCCAGCACTCTGGCGGGCATGCCTGTTCGAGCGTCATTTCAACCCTCAAGCCCGGCTTGGTGTTGGGGCCCTACGGTCGACGTAGGCCCTCAAAGGTAGTGGCGGACCCTCCCGGAGCCTCCTTTGCGTAGTAACTTAACGTCTCGCACTGGGATCCGGAGGGACTCCTGCCGTAAAACCCCCAAAACTTTTACAGGTTGACCTCGGATCAGGTAGGAATACCCGCTGAACTTAA	5	0	0	0	0	0	0	0	0	0	5	0	0	0	0	0	0	0	0	0	0	0	0	0	0	0	0	0	0	0	0	0	0	0	0	0	0	0	0	0	0	0	0	0	0	0	0	0	0	0	0	0	0	0	0	0	0	0	0	0	0	0	0	0	0	0	0	0	0	0	0	0	0	0	0	0	0	0
Zotu1120	otu553	Viridiplantae(1.00),Chlorophyta(1.00),Chlorophyceae(1.00),Chlamydomonadales(1.00),Coccomyxaceae(1.00),Coccomyxa(1.00),Coccomyxa_subellipsoidea(0.98)	AACGCAAATTGCACTCGAGGCTCCGGCCAAGAGTATGTCTGCCTCAGCGTCGGCTTTACCCTCACCCCCCCAATCGGGGGCGTGGACCTGGCAGTCCCGGTCGGTTACGACCGGGTCCGCTGAAGACCAGAGGCTCGAGCAAGGACCCACATGGGAAAACAGTATGGTAGGTGACCCGCGAGGGCGCATGCCACTGTTCGCCCGGAGACTTGCTGGAAGCCGGCAGGAATCGCCGGTCGCCCTTAGCGGAGCGCCCGTGCGACACACCCTTTTCGACCTGAGTTCAGGCAAGAACACCCGCTGAACTTAA	5	0	0	0	0	0	0	0	0	0	0	0	0	0	0	0	0	0	0	0	0	0	0	0	0	0	0	0	0	0	0	0	0	0	0	0	0	0	0	0	0	0	0	0	0	0	0	0	0	0	0	0	0	0	0	0	5	0	0	0	0	0	0	0	0	0	0	0	0	0	0	0	0	0	0	0	0	0
Zotu981	otu560	Fungi(1.00),Ascomycota(0.99),Leotiomycetes(0.91),Helotiales(0.90),Tricladiaceae(0.20),Tricladium(0.20)	AACGCACATTGCGCCCTCTGGTATTCCGGGGGGCATGCCTGTTCGAGCGTCATTATAACCACTCAAGCTCTCGCTTGGTCTTGGGGTTCGCGTCCTCGCGGCCCCTAAAATCAGTGGCGGTGCCTGTCGGCTCTACGCGTAGTAATACTCCTCGCGTCTGGGTTCGACAGGTCTACTTGCCAACAACCCCCAATTTTTACAGGTTGACCTCGGATCAGGTAGGGATACCCGCTGAACTTAA	5	0	0	0	0	0	0	0	0	0	0	0	0	0	0	0	0	0	0	5	0	0	0	0	0	0	0	0	0	0	0	0	0	0	0	0	0	0	0	0	0	0	0	0	0	0	0	0	0	0	0	0	0	0	0	0	0	0	0	0	0	0	0	0	0	0	0	0	0	0	0	0	0	0	0	0	0	0
Zotu984	otu561	Fungi(1.00),Basidiomycota(0.96),Agaricostilbomycetes(0.96),Agaricostilbales(0.96),Kondoaceae(0.95),Kondoa(0.95),Kondoa_daliangziensis(0.33)	AACGCACCTTGCGCTTTCTAGTTATTCTGGAAAGCATGCTTGTTTGAGTGTCGCGAACTTCTCAACCCCGCTTTTGCTAGTCAAAGGTAGTTTGGGCTTTGGATCATGGTCTCTTGCCAGTAACAATGGCTAGACTGAAATACAAGAAGCTGCATGCACGTGTAGTAACGGCTTGACCTGATGTTGTAGTATCTATAAACTCATCGGGGATCGTTGCTGAAAGTTGCAAAGAGCTTTAAAGGCCCCTTTAAATTGATAGTACATAATGACCTCAAATCAAGTAGGACTACCCGCTGAACTTAA	5	0	0	0	0	0	0	0	0	0	0	0	0	0	0	0	0	0	0	0	0	2	0	0	0	0	0	0	0	0	0	0	0	0	0	0	0	0	0	0	0	0	0	3	0	0	0	0	0	0	0	0	0	0	0	0	0	0	0	0	0	0	0	0	0	0	0	0	0	0	0	0	0	0	0	0	0	0
Zotu986	otu562	Viridiplantae(1.00),Chlorophyta(1.00),Trebouxiophyceae(1.00),Prasiolales(1.00),Stichococcaceae(1.00),Deuterostichococcus(1.00),Deuterostichococcus_epilithicus(1.00)	AACGCATATTGCGCTCGAGACTTCGGTCGAGAGCATGTCTGTCTCAGCGTCGGCTCACCCCTCGCCCCTCCCCCTTTCATTCGAAAGAGGCTGGCGGCGGACGTGGCCGTCTCGTTTCCTCTTCTGGAGACGGGTCGGCTGAAGTGCAGGGCTCGCGGCGCGACTCTTTCAAAAGAGCGCCAGCATGGTAGGTGGCTTCACGCTGCATGCCGCTGTCGTTCGACCGGAGAGCTCCAATGCCGCTCGGCCATAAGCAGGAATTTTTTCGGGCGGCCCTCAAAAGCCGATCGGAAATCCAAACCTTCGACCTGAGATCAGACAAGACCACCCGCTGAACTTAA	5	0	0	0	0	0	0	0	0	0	0	0	0	0	0	0	0	0	0	0	0	0	0	0	0	0	0	0	0	0	0	0	0	0	0	0	0	0	0	0	0	0	2	0	0	0	0	0	0	0	3	0	0	0	0	0	0	0	0	0	0	0	0	0	0	0	0	0	0	0	0	0	0	0	0	0	0	0
Zotu992	otu563	Fungi(1.00),Mortierellomycota(1.00),Mortierellomycetes(1.00),Mortierellales(1.00),Mortierellaceae(1.00),Mortierella(0.96),Mortierella_rishikesha(0.89)	AACGCATATTGCGCTCTTTGGTATTCCGAAGAGCATGCTTGTTTGAGTATCAGTAAACACCTCAAAGCTTTTGGATTTTTTAATCGAAAAGCTTTGGACTTGAGCAATCCCAACACCAATCTTTTTGAGATCGGTGGCGGGTTGCTTGAAATGCAGGTGCAGCTGGACATTCTCCTGAGCTAAAAGCATATTCATTTAGTCCCGTCAAACGGATTATTACTTTTGCTGCAGCTAACATAAAGGGAGTTTGACCGTATTGGCTGACTGATGCAGGATTTCACAAGGGTCGGCAACGATTCTTGTTAAACTCGATCTCAAATCAAGTAAGACTACCCGCTGAACTTAA	5	0	0	0	0	2	0	0	0	0	0	0	0	0	0	0	0	0	0	0	0	0	0	0	0	0	0	0	3	0	0	0	0	0	0	0	0	0	0	0	0	0	0	0	0	0	0	0	0	0	0	0	0	0	0	0	0	0	0	0	0	0	0	0	0	0	0	0	0	0	0	0	0	0	0	0	0	0
Zotu994	otu564	Viridiplantae(0.89),Chlorophyta(0.89),Trebouxiophyceae(0.89),Chlorellales(0.89),Chlorellaceae(0.89),Micractinium(0.47)	AACGCAAATTGCGCCCGAGGCTTCGGCCAAGGGCATGTCTGCCTCAGCGTCGGCTTACACCCTCGCTCTCCCTCTCCTTTGGAGTGGATAGAGCGGATCTGACCTTCCCGGCTCCTCTTCGATTCGTCGTTGAGTCCGGGTCGGTTGAAGTGTAGAGGCTTGAGCATGGACCCCGTTTGTAGGGCAATGACTTGGTAGGTAGCATCGCTACACAGCCTGTCGTTGTCCGAGGGGACTTTGCTGGCGGCCTAGCAGGAATTCTGGGTGGTTCTGCCACCCAGAATGTCTCACAAATTCGACCTGAGCTCAGGCAAGACTACCCGCTGAACTTAA	5	0	0	0	0	0	0	0	0	0	0	0	0	0	0	0	0	0	0	0	0	0	0	0	0	0	0	0	0	0	0	0	0	0	0	0	0	0	0	0	0	0	0	0	0	0	0	0	0	0	0	0	0	0	0	0	0	0	0	5	0	0	0	0	0	0	0	0	0	0	0	0	0	0	0	0	0	0
Zotu995	otu565	Fungi(0.99),Basidiomycota(0.99),Agaricomycetes(0.99),Hymenochaetales(0.99),Schizoporaceae(0.99),Xylodon(0.99),Xylodon_chinensis(0.94)	AACGCACCTTGCGCTCCTTGGTATTCCGAGGAGCATGCCTGTTTGAGTGTCGTGAAATTATCAACTCTCTTACTTTATTGTGAGATGAGCTTGGACTTGGGGATTGCTGGTGTAAGTCAGCTTCTCTTGAATGCATTAGCTGGAATTTAGTTCGCAGCATATATGCGGTGTGATAATGTCGTCACTGTGTAGCTCGAATTGTCTGGCTTCTAATCGTCCTTCACGGGACAATTTGATCATTTTGACCTCAAATCAGGTAGGACTACCCGCTGAACTTAA	3	0	0	0	0	0	0	0	0	0	0	0	0	0	0	0	3	0	0	0	0	0	0	0	0	0	0	0	0	0	0	0	0	0	0	0	0	0	0	0	0	0	0	0	0	0	0	0	0	0	0	0	0	0	0	0	0	0	0	0	0	0	0	0	0	0	0	0	0	0	0	0	0	0	0	0	0	0
Zotu996	otu566	Fungi(1.00)	AACGCACATTGCGCCCCTTGGTATTCCGGGGGGCATGCCTGTTCGAGCGTCATTTCAACCCTCAAGCTCTGCTTGGTCTTGGGCCGCGCCGGTAACGGCGGGCCTCAAAAACAGTGGCGGCGCCGGTCGCGTCCTCAGCGTAGTAATTCTTCTCGCTGCTGGGCGCGGGCGGCCGCTGGCCAACAACCCCAAATTTTCTATGGTTGACCTCGGATCAGGTAGGGATACCCGCTGAACTTAA	5	0	0	0	0	0	0	0	5	0	0	0	0	0	0	0	0	0	0	0	0	0	0	0	0	0	0	0	0	0	0	0	0	0	0	0	0	0	0	0	0	0	0	0	0	0	0	0	0	0	0	0	0	0	0	0	0	0	0	0	0	0	0	0	0	0	0	0	0	0	0	0	0	0	0	0	0	0
Zotu998	otu567	Fungi(1.00),Ascomycota(1.00),Taphrinomycetes(1.00),Taphrinales(1.00),Taphrinaceae(1.00),Taphrina(1.00),Taphrina_sadebeckii(0.79)	AACGCACATTGCGCCCTCTGGTATTCCGGAGGGCATGCCTGTTTGAGTGTCATTAATCTCTCACAAGACCTTCTTGGTCTCTGCTGATGTTGGGAGCTGCGACCCCTTGTGGGACGCTCTCCTCAAATGAATTGGTGCGGCCCGCCGCCCGGTTACACAACGTTCTAGGTTCGTCCAACTCGTTGATTGACTGGCGCAACCATGGTGCTGCACCTAAAGCCCGCCTTGTGCCTTGTGCTCTTGGCATCTTCATTTATTGACCTCAGATCAGGTAGGAATACGCGCTGAACTTAA	5	0	0	0	0	0	0	0	0	0	0	0	0	0	0	0	0	0	0	0	0	0	0	0	0	0	0	0	0	0	0	0	0	0	0	0	0	0	0	0	0	0	0	0	0	0	0	0	0	0	0	0	0	0	0	0	0	0	0	0	0	0	0	0	0	0	0	0	0	0	0	0	0	0	0	0	0	5
Zotu999	otu568	Fungi(0.80),Ascomycota(0.80),Dothideomycetes(0.80),Capnodiales(0.60),Capnodiales_fam_Incertae_sedis(0.59),Hispidoconidioma(0.59),Hispidoconidioma_alpinum(0.59)	AACGCACATTGCGCCCCTTGGTATTCCGGGGGGCATGCCTGTTCGAGCGTCATTTCACCACTCCAGCCTCGCTGGGTTTTGGGCGCCGCCGCGTTGGCGCGCCCCAATGTCTCCGGCTGAGCCGTCCGTCTCAAAGCGTTGTGGCAACTCAATCCGCTTGAGGGACCGGACGGATCGACGCCGTTAAACACCCCACACAAGGTTGACCTCGGATCAGGTAGGGATACCCGCTGAACTTAA	5	0	0	0	0	0	0	0	0	0	0	0	0	0	0	0	0	0	0	0	0	0	0	0	0	0	0	0	0	0	0	0	0	0	0	0	0	0	0	0	0	0	0	0	0	0	0	0	0	0	0	0	0	0	0	0	0	0	0	0	0	0	0	0	0	0	0	0	0	0	0	5	0	0	0	0	0	0
Zotu1000	otu569	Fungi(1.00)	AACGCACATTGCGCCTCTTGGTATTCCGGGAGGCATGCCTGTCTGAGTGTTTTATCTCTCTACTGTTTATTGTTTTACGATTAACGGTGTGTTGGATGTAGTGGTTTGGTTTCGATCGAGAGATTGAGTCAATCACACATCCCAAGTACAACGGTGCAAGTAAACTGCAACAATGTTTAGATAATGATCATTGAAGTAATTAAACAATCACCCTAAGCCATTCTCTCGACCTGACGGCCGAGACAATAACAAAAACATAACCTCAGATCAGGTAGGACTACGCGCTGAACTTAA	5	0	0	0	0	0	0	0	0	0	0	0	0	0	0	0	0	0	0	0	0	0	0	0	0	0	0	0	0	0	0	0	0	0	0	0	0	0	0	0	0	0	0	0	0	0	0	0	0	0	0	0	0	0	0	0	0	0	0	0	0	0	0	0	0	0	0	0	0	0	0	5	0	0	0	0	0	0
Zotu1001	otu570	Fungi(1.00),Ascomycota(1.00),Eurotiomycetes(1.00),Phaeomoniellales(1.00),Phaeomoniellaceae(1.00),Neophaeomoniella(1.00),Neophaeomoniella_corymbiae(0.03)	AACGCACATTGCGCCCTTTGGTATTCCGAAGGGCATGCCTGTTCGAGCGTCATTATCAACCCTCAAGCCCGGCTTGTTATTGGGTCCTTATCGTTAAAGATAGGCCCGAAAGATAATGGCGGCGTCACAAATGACCCCAGATGCAGCGAGCTTATACAGCATACATTGAAAGGTTTTTGTGGCCCGGCCTTAACGAGAAGCAATTCTCAATTTTTTACAGGTTGACCTCGGATCAGGTAGGAATACCCGCTGAACTTAA	5	0	0	0	0	0	0	0	0	0	0	0	0	0	0	0	0	0	0	0	0	0	0	0	0	0	0	0	0	0	0	0	0	0	0	0	5	0	0	0	0	0	0	0	0	0	0	0	0	0	0	0	0	0	0	0	0	0	0	0	0	0	0	0	0	0	0	0	0	0	0	0	0	0	0	0	0	0
Zotu1002	otu571	Fungi(1.00)	AACGCACATTGCACCTCATGGTATTCCGTGAGGTATGCCTGTTTGAGTGTTATTATCTCTTCACTGTATCACAAAGTGATGCAGGGTGTTGGCGGATCATCCTCGGATGTTTGCCTAATTACATGCTACAATGTCTAGACAATATTCATTGACACGCACCTCATATAAACAACCTCAGATCAGGTAGGACTACGCGCTGAACTTAA	5	0	0	0	0	0	0	0	0	0	0	0	0	0	0	0	0	0	0	0	0	0	0	0	0	0	0	0	0	0	0	0	0	0	0	0	5	0	0	0	0	0	0	0	0	0	0	0	0	0	0	0	0	0	0	0	0	0	0	0	0	0	0	0	0	0	0	0	0	0	0	0	0	0	0	0	0	0
Zotu1003	otu572	Fungi(1.00),Ascomycota(1.00),Leotiomycetes(1.00),Helotiales(1.00),Pezizellaceae(0.88)	AACGCACATTGCGCCCTGTGGTATTCCGCAGGGCATGCCTGTTCGAGCGTCAGTACAACACTCAAGCTCAGCTTGGTCTTGAGCCCAGCCGGTCACGGCGGGCTTTAAAACTAGTGGCGGCGCCCCCTGGCTCTTAGCGTAGTAATACCCCTCGCTACTGGGTCCCGGCGGACGCTGGCCAGCAACCCCCAACTCTCTAAGTTTGACCTCGGATTAGGTAGGGATACCCGCTGAACTTAA	5	0	0	0	0	0	0	0	0	0	0	0	0	0	0	0	0	0	0	0	0	0	0	0	0	0	0	0	0	0	0	0	0	0	0	0	5	0	0	0	0	0	0	0	0	0	0	0	0	0	0	0	0	0	0	0	0	0	0	0	0	0	0	0	0	0	0	0	0	0	0	0	0	0	0	0	0	0
Zotu1005	otu573	Fungi(1.00),Basidiomycota(1.00),Agaricomycetes(1.00),Polyporales(1.00),Polyporaceae(1.00),Trametes(1.00),Trametes_versicolor(1.00)	AACGCACCTTGCGCTCCTTGGTATTCCGAGGAGCATGCCTGTTTGAGTGTCATGGAATTCTCAACTTATAAATCCTTGTGATCTATAAGCTTGGACTTGGAGGCTTGCTGGCCCTTGTTGGTCGGCTCCTCTTGAATGCATTAGCTCGATTCCGTACGGATCGGCTCTCAGTGTGATAATTGTCTACGCTGTGACCGTGAAGTGTTTTGGCGAGCTTCTAACCGTCCATTAGGACAACTTTTTAACATCTGACCTCAAATCAGGTAGGACTACCCGCTGAACTTAA	5	0	5	0	0	0	0	0	0	0	0	0	0	0	0	0	0	0	0	0	0	0	0	0	0	0	0	0	0	0	0	0	0	0	0	0	0	0	0	0	0	0	0	0	0	0	0	0	0	0	0	0	0	0	0	0	0	0	0	0	0	0	0	0	0	0	0	0	0	0	0	0	0	0	0	0	0	0
Zotu1007	otu574	Fungi(0.71),Ascomycota(0.71),Leotiomycetes(0.71),Thelebolales(0.70),Pseudeurotiaceae(0.70),Geomyces(0.06),Geomyces_auratus(0.05)	AACGCACATTGCGCCCCCTGGTATTCCGGGGGGCATGCCTGTCCGAGCGTCATTACAACCCTCAAGCTCAGCTTGGTGTTGGGCCCCGCCGCCCCGGCGGGCCCTAAAGTCAGTGGCGGTGCCGTCCGGCTCCGAGCGTAGTAATTCTTCTCGCTCTGGAGGCCCGGTCGCGTGCCCGCCAGCAACCCCCAATTTTTTTCAGGTTGACCTCGGATCAGGTAGGGATACCCGCTGAACTTAA	5	0	0	0	0	0	0	0	0	0	0	0	0	0	0	0	0	0	0	0	0	0	0	0	0	0	0	0	0	0	0	0	0	0	0	0	0	5	0	0	0	0	0	0	0	0	0	0	0	0	0	0	0	0	0	0	0	0	0	0	0	0	0	0	0	0	0	0	0	0	0	0	0	0	0	0	0	0
Zotu1009	otu575	unidentified(0.78)	AACGCACATTGCGCCCCCTGGTATTCCGGGGGGCATGCCTGTTCGAGCGTCATTACAACCCTCAAGCCTAGCTTGGTCTTGGGCTTCGCCGGTCACCCGGCGGGCCTCAAAAACAGTGGCGGTGCCATGAGGCCCTGAGCGTAGTAAATATCCTCGCTTTAGGGACCTGGTGGTGCTGGCCAGCAACCCCCCATTTTCTAAGTTTGACCTCGGATCAGGTAGGGATACCCGCTGAACTTAA	0	0	0	0	0	0	0	0	0	0	0	0	0	0	0	0	0	0	0	0	0	0	0	0	0	0	0	0	0	0	0	0	0	0	0	0	0	0	0	0	0	0	0	0	0	0	0	0	0	0	0	0	0	0	0	0	0	0	0	0	0	0	0	0	0	0	0	0	0	0	0	0	0	0	0	0	0	0
Zotu1011	otu576	Fungi(1.00),Ascomycota(1.00),Sordariomycetes(1.00),Xylariales(1.00),Amphisphaeriaceae(1.00),Microdochium(1.00),Microdochium_phragmitis(0.87)	AACGCACATTGCGCCCATTAGTATTCTAGTGGGCATGCCTGTTCGAGCGTCATTTCAACCCTTAAGCCTAGCTTAGTGTTGGGAGACTGCCTAATACGCAGCTCCTCAAAACCAGTGGCAGAGTTTTTACGTACTCTGAGCGCAGTAATTCTATTCTCGCTTTTGAACACGTCTAGACGATAGCCAAAAACCGCTTGCTTCGGCAGCACTTTTTTAATGGTTGACCTCGGATCAGGTAGGAATACCCGCTGAACTTAA	5	0	0	0	0	0	0	0	0	0	0	0	0	0	0	0	0	0	0	0	0	0	0	0	0	0	0	0	0	0	0	0	0	0	0	0	0	0	0	0	0	0	0	0	0	0	0	0	0	0	0	0	0	0	0	0	0	0	3	0	2	0	0	0	0	0	0	0	0	0	0	0	0	0	0	0	0	0
Zotu1012	otu577	Fungi(1.00),Ascomycota(1.00),Leotiomycetes(1.00),Helotiales(1.00),Hyaloscyphaceae(0.88),Albotricha(0.35)	AACGCACATTGCGCCCCTTGGTATTCCGGGGGGCATGCCTATTCGAGCGTCATTATGACCAATCCAGCTTGGCTGGGTGTTGGGCTTCGCCATCTAGCGGGCCTCAAAACTAGTGGCGGTGCTCTCAGGCTCTACGCGTAGTAACTTTCTCGCTATAGGGTCCTGTGAGATGCTAGCCAGCAACCCTCAATTTTTACAGGTTGACCTCGGATTAGGTAGGGATACCCGCTGAACTTAA	5	0	0	0	0	0	0	0	0	0	0	0	0	0	0	0	0	0	0	0	0	0	0	0	0	0	0	0	0	0	0	0	0	0	0	0	0	0	0	0	0	0	0	0	0	0	0	0	0	0	0	0	0	0	0	0	0	0	5	0	0	0	0	0	0	0	0	0	0	0	0	0	0	0	0	0	0	0
Zotu1016	otu578	Fungi(0.87),Basidiomycota(0.87),Tremellomycetes(0.87)	AACGCATCTTGCGCTTGCTGGTATTCCGGCAAGCATGCCTGTTTGAGTGTCATGAAAATTATCAACCACGACTTGGGTTTAGGCCCCTGGCGCGGCTTGGATTTGGGTGCTTGCGGCCTCGTGCTGCTCACCTCAAAAGGATTAGCTGGACATGTCGTGAGACTTGGTTCTACTTGGCGTAATAAGTATTTCGCTGAGGACATCCCTCGGGGTGGCCAAGACTCTGGTACAAACGTCTGCTTTCTAACCCGACTGTCTTCGGACATCACTTTTTATGATCTGGCCTCAAATCAGGTAGGACTACCCGCTGAACTTAA	5	0	0	0	0	0	0	0	0	0	0	0	0	0	0	0	0	0	0	0	0	0	0	0	0	0	0	0	0	0	0	0	0	0	0	0	0	0	0	0	0	0	0	0	0	0	0	0	0	3	0	0	0	0	0	0	0	0	0	0	0	0	0	0	0	2	0	0	0	0	0	0	0	0	0	0	0	0
Zotu1018	otu579	Fungi(1.00)	AACGCACCTTGCGCTCTTTGGTATTCCGAAGAGCATGCCTGTTTGAGTGTCATGAATCTCTCAACTCCTAAAGTTTGTAATGAACGATAGGGGCTTGGACTTGGAGGCTTGCCGGCGTTCGTCGGCTCCTCTTAAATGCATTAGCTATGGATCACAATGTGTACGATCTACGGTGTGATATATGTCTACGCCTATGGATCTATACGAGAGTTACCGCCTTGCAAAAGGTCATGGTCTTTGGATCTGTGTGACGATGTGAATACAAAGCTTCTAATCGTCTTCGGACAACCTTTTCTGACATCTGACCTCAAATCAGGTAGGACTACCCGCTGAACTTAA	5	0	0	0	0	0	0	0	0	0	0	0	0	0	0	0	0	0	0	0	0	0	0	0	0	0	0	0	0	0	0	0	0	0	0	0	0	0	0	0	0	0	0	0	0	0	0	0	0	5	0	0	0	0	0	0	0	0	0	0	0	0	0	0	0	0	0	0	0	0	0	0	0	0	0	0	0	0
Zotu1023	otu580	Fungi(1.00),Ascomycota(1.00),Sordariomycetes(1.00),Xylariales(1.00),Barrmaeliaceae(1.00),Barrmaelia(1.00),Barrmaelia_rappazii(0.80)	AACGCACATTGCGCCCATTAGTATTCTAGTGGGCATGCCTGTTCGAGCGTCATTTCGACCCTTAAGCCCTGTTGCTTAGTGTTGGGAGCCTACGTACCCTGTAGCTCCTCAAAGTCAGTGGCGGAGTCGGGTCACACTCTAAGCGTAGTAATCTTTTCTCGCTTCTGTAGTTGTCCCGGTTCCTGCCGTAAAACCCCCTATATTTTATCTAGGTTGACCTCGGATCAGGTAGGAATACCCGCTGAACTTAA	5	0	0	0	0	0	0	0	0	0	0	0	0	0	0	0	0	0	0	0	0	0	0	0	0	0	0	0	0	0	0	0	0	0	0	0	0	0	0	0	0	0	0	0	0	0	0	0	0	5	0	0	0	0	0	0	0	0	0	0	0	0	0	0	0	0	0	0	0	0	0	0	0	0	0	0	0	0
Zotu1025	otu581	Fungi(1.00),Basidiomycota(1.00),Tremellomycetes(1.00),Tremellales(1.00),Bulleribasidiaceae(1.00),Dioszegia(0.99)	AACGCAAATTGCGCCCTTTGGTATTCCGAAGGGCATGCCTGTTTGAGTGTCTTATAAACCTCTCCAACTACGTTTTCGTGATTGGAGCTTTGGGTGTTGCCATTGGCTCGCCTTAAATGCCTTAGTGGAATGCGTAATAAGTCTCGCAACCCTCCACTCTAATACACTTATACTTTGACCTCAAATCAGGTAGGACTACCCGCTGAACTTAA	5	0	0	0	0	0	0	0	0	0	0	0	0	0	0	0	0	0	0	0	0	0	0	0	0	0	0	0	0	0	0	0	0	5	0	0	0	0	0	0	0	0	0	0	0	0	0	0	0	0	0	0	0	0	0	0	0	0	0	0	0	0	0	0	0	0	0	0	0	0	0	0	0	0	0	0	0	0
Zotu1027	otu582	Fungi(1.00),Basidiomycota(0.98),Microbotryomycetes(0.97),Microbotryomycetes_ord_Incertae_sedis(0.60),Chrysozymaceae(0.60),Sampaiozyma(0.60),Sampaiozyma_ingeniosa(0.58)	AACGCACCTTGCGCTCCCTGGTATTCCGGGGAGCATGTCTGTTTGAGTGTCATGAACTCTTCAACCCACCGGTTTCTTGTAAACCGGCTGGTGTTTGGTTTCTGAGCGTCTGCTCGTCCTTTGTGACTGAGCTCGTTCGTAATATATGAGCATCTCTAATTCGAATTCGGATTGACTCAGTGTAATAGACTATTCGCTGAGGACACGCTGTCATAGTGTGGCCGAACAAGATAATTGTAGAAGCTTCCAACCCTTCTAGTCATTTTAAGATTAGACCTCAGATCAGATAGGACTACCCGCTGAACTTAA	5	0	0	0	0	0	0	0	0	0	0	0	0	0	0	0	0	0	0	0	0	0	0	0	0	0	0	0	0	0	0	0	0	0	0	0	0	0	0	0	5	0	0	0	0	0	0	0	0	0	0	0	0	0	0	0	0	0	0	0	0	0	0	0	0	0	0	0	0	0	0	0	0	0	0	0	0	0
Zotu1028	otu583	Fungi(1.00)	AACGCAACTTGCGCCTCCATGAGGCATGTCTGTTTGAGTGCCACATACATCTATGCAGCAATGCGACTTGACTTTTTCATTTGAATCAGTTTAAACACAGCCAGATCAGGCCGCTGTAAGGGCAGGCTCAAGTGCTAAGCATTCTTGACCACCTCCCATTGCACCTGCCGCGCTCCCAATTTACTTGCGAGCAACTTTTGATTTTGGCCTCAAATCAGGCAAGACTACCCGCTGAACTTAA	5	0	0	0	0	0	0	0	0	0	0	0	0	0	0	0	0	0	0	0	0	0	0	0	0	0	0	0	0	0	0	0	0	0	0	0	0	0	0	0	0	0	0	0	0	0	0	0	0	0	5	0	0	0	0	0	0	0	0	0	0	0	0	0	0	0	0	0	0	0	0	0	0	0	0	0	0	0
Zotu1029	otu584	Fungi(0.96),Ascomycota(0.96),Leotiomycetes(0.96),Helotiales(0.96),Hyaloscyphaceae(0.67),Clathrosphaerina(0.66)	AACGCACATTGCGCCCTCTGGTATTCCGGAGGGCATGCCTGTTCGAGCGTCATAATGACCAAATCACCCTCGGGTGGACTTGGAGCTGGCCGTTAGGCCTCTCTCAAAATCAGTGGCGGTGCTAGTAAGCTCTACGCGTAGTAATTTCTCTCGCGACAGGGTCTTATCCGTCCTTGCCAACAACCCCCAATTTTTTAAGGTTGACCTCGGATCAGGTAGGGATACCCGCTGAACTTAA	5	0	0	0	0	0	0	0	0	0	0	0	0	0	0	0	0	0	0	0	0	0	0	0	0	0	0	0	0	0	0	0	0	0	0	0	0	0	0	0	0	0	0	0	0	0	0	0	0	0	5	0	0	0	0	0	0	0	0	0	0	0	0	0	0	0	0	0	0	0	0	0	0	0	0	0	0	0
Zotu1030	otu585	Fungi(1.00)	AACGCACATTGCGCCCCGTGGTATTCCGCGGGGCATGCCTGTTCGAGCGTCATTACACCACTCAAGCCTCGCTTGGTATTGGGCGACGCGGTACGCCGCGCGCCTCAAATCTTCCGGCTGGTTCGAATCGTCCCTCAGCGTTGTGGAAACTATTCGCTAAAGGTGCACTTTTCGGTCACGCCGTCAAACAAACCAATTTATTAAAGGTTGACCTCGGATCAGGTAGGGATACCCGCTGAACTTAA	5	0	0	0	0	0	0	0	0	0	0	0	0	0	0	0	0	0	0	0	0	0	0	0	0	0	0	0	0	0	0	0	0	0	0	0	0	0	2	0	0	0	0	0	0	0	0	0	0	0	0	0	3	0	0	0	0	0	0	0	0	0	0	0	0	0	0	0	0	0	0	0	0	0	0	0	0	0
Zotu1035	otu587	Fungi(1.00),Ascomycota(1.00),Eurotiomycetes(1.00),Chaetothyriales(1.00),Herpotrichiellaceae(1.00),Cladophialophora(0.99)	AACGCACATTGCGCCCTTTGGTATTCCGAAGGGCATGCCTGTTCGAGCGTCATTATCAACCCTCAAGCCCCGGCTTGATGTTGGACGGCTGGTGGAGCTTCGCGCTCGACCCCTCCTAAAGACAATGACGGCGGCTGTGGTTCCCCCGGTACACTGAGCTTTTAACTAGGCACGTATTGGATCAGGGCGTCCAGCATCCGGTCTCCCGTGCCACCCGGTACACTTCTAAGGTTGACCTCGGATCAGGTAGGAATACGCGCTGAACTTAA	5	0	0	5	0	0	0	0	0	0	0	0	0	0	0	0	0	0	0	0	0	0	0	0	0	0	0	0	0	0	0	0	0	0	0	0	0	0	0	0	0	0	0	0	0	0	0	0	0	0	0	0	0	0	0	0	0	0	0	0	0	0	0	0	0	0	0	0	0	0	0	0	0	0	0	0	0	0
Zotu1036	otu588	Fungi(1.00),Ascomycota(0.90),Leotiomycetes(0.27),Leotiales(0.01),Mniaeciaceae(0.01),Epithamnolia(0.01),Epithamnolia_rangiferinae(0.01)	AACGCACATTGCGCCCTCTGGTATTCCGGGGGGCATGCCCGTTCGAGCGTCATTACAAACCATCAAGCACCGCTTGGCATTGGACGTACCGCCCTTTTCTTCCGGGAGAGGACGCGCCCCAAACATCTCGGCGGTGGCCCCGAGCCTCTAAGCGTAGTAGAATCTTCTCGCTTCCTGAGGCGCGGCGTCGCTCGCCCCCAGCACACCAAACACCTTCAAGGTTGACCTCGGATCGGGTAGGGATACCCGCTGAACTTAA	5	0	0	0	0	0	0	0	0	0	0	0	0	0	0	0	0	0	0	0	0	0	0	0	0	0	0	0	0	0	0	0	0	0	0	0	0	0	0	0	0	0	0	0	0	0	0	0	0	0	0	0	0	0	0	0	0	0	0	0	0	0	0	0	0	0	0	0	0	0	0	0	0	0	0	5	0	0
Zotu1038	otu589	Fungi(0.93)	AACGCACATTGCGCCCTCTGGTATTCCGGGGGGCATGCCTGTTCGAGCGTCATTACAACCCTCAAGCTCTGCTTGGTATTGGGCCAGCCCCCAGGGGCTCTCCCCAAATTGAGTGGCGGTGCCTGTCGGCTTCAAGCGTAGTAATTTCTCTCGCTTCGGAGGACCGGCGGTCCCTTGCCAGCAACCCCCAATTTTCTATGGTTGACCTCGGATCAGGTAGGGATACCCGCTGAACTTAA	5	0	0	0	0	0	0	0	0	0	0	0	0	0	0	0	0	0	0	0	0	0	0	0	0	0	0	0	0	0	0	0	0	0	0	0	0	0	0	0	0	0	0	0	0	0	0	0	0	0	0	0	0	0	0	0	0	0	0	0	0	0	0	0	0	0	0	0	0	0	0	0	0	0	0	5	0	0
Zotu1039	otu590	Fungi(0.88),Ascomycota(0.86),Dothideomycetes(0.84)	AACGCACATTGCGCCCCCTGGTATTCCGGGGGGCATGCCTGTTCGAGCGTCATTACACCAATCAAGCACGGCTTGGTATTGGGCCCTTCGTCCCCCCTTCGCGGGGGGCGTGCCCCGAAACCTTCGGCGAAGTCTCATCGGCTTTGGGCGTAGTAGAATTACTTCAATAACGTCCACGAGTCCGGCGAGGCCTTCTGCCGCTAAACCCCCAATTTTTTCAGGTTGACCTCGGATCAGGTAGGGATACCCGCTGAACTTAA	5	0	0	0	0	0	0	0	0	0	0	0	0	0	0	0	0	0	0	0	0	0	0	0	0	0	0	0	0	0	0	0	0	0	0	0	0	0	0	0	0	0	0	0	0	0	0	0	0	0	0	0	0	0	0	0	0	0	0	0	0	0	0	0	0	0	0	0	0	0	0	0	0	0	0	5	0	0
Zotu1054	otu600	Fungi(0.85),Ascomycota(0.35)	AACGCACATTGCGCCCCCTGGTATTCCGGGGGGCATGCCTATTCGAGCGTCATTATCACCCCTCAAGCCTAGCTTGGTGTTGAGGCCTGCTGTCAAGGCAGCCTCTAAAATCAGTGGCAGTGCTGTTAGGCTCTAAGCGTAGTGAAATACATCGCGATAGGGTCCTGGTGGACACTCGTCAGAACCCCCCCATTTTTTAATGATTGACCTCGGATTAGGTAGGGATACCCGCTGAACTTAA	5	0	0	0	0	0	0	0	0	0	0	0	0	0	0	0	0	0	0	0	0	0	0	0	0	0	0	0	0	0	0	0	0	0	0	5	0	0	0	0	0	0	0	0	0	0	0	0	0	0	0	0	0	0	0	0	0	0	0	0	0	0	0	0	0	0	0	0	0	0	0	0	0	0	0	0	0	0
Zotu1055	otu601	Fungi(0.99),Ascomycota(0.96),Leotiomycetes(0.96),Helotiales(0.96),Hyaloscyphaceae(0.52)	AACGCACATTGCGCCCCTTGGTATTCCGAGGGGCATGCCTGTTCGAGCGTCATTATAACCAATCTCGCCCTGCGCGTGGTCTTGGGGTTCGCGGCTCCCGCGTCCCTTAAAACTAGTGGCGGTGCCGTTGGGCTCTAAGCGTAGTAATTTCTCTCGCTACAGGGTCTTGCGGTTACTTGCCATAACCCCAAATTTTTCAGGTTGACCTCGGATCAGGTAGGGATACCCGCTGAACTTAA	5	0	0	0	0	0	0	0	0	0	0	0	0	0	0	0	0	0	0	0	0	0	0	0	0	0	0	0	0	0	0	0	0	0	0	5	0	0	0	0	0	0	0	0	0	0	0	0	0	0	0	0	0	0	0	0	0	0	0	0	0	0	0	0	0	0	0	0	0	0	0	0	0	0	0	0	0	0
Zotu1057	otu602	unidentified(0.99)	AACGCACATTGCGCCCCCTGGCATTCCGGGGGGCATGCCTGTTCGAGCGTCATTTCAACCCTCACGCCCCGCGTGGTGTTGGGCCGCGCCAGTTCGCTGGCGGGCCTCAAAGTCAGTGGCGGCGCCGCCGGCTCCTGAGCGTAGTACTTCTCTCGCTACAGGCTGCCCGGCGCGCCCCCCGCCAGCAACCCCCTCTTCTACGGTTGACCTCGGATCAGGTAGGGATACCCGCTGAACTTAA	5	0	0	0	0	0	0	0	0	0	0	0	0	0	0	0	0	5	0	0	0	0	0	0	0	0	0	0	0	0	0	0	0	0	0	0	0	0	0	0	0	0	0	0	0	0	0	0	0	0	0	0	0	0	0	0	0	0	0	0	0	0	0	0	0	0	0	0	0	0	0	0	0	0	0	0	0	0
Zotu1058	otu603	Fungi(1.00),Ascomycota(1.00),Sordariomycetes(1.00),Hypocreales(1.00),Hypocreales_fam_Incertae_sedis(1.00),Trichothecium(0.99),Trichothecium_roseum(0.99)	AACGCACATTGCGCCCGCCAGTATTCTGGCGGGCATGCCTGTCTGAGCGTCATTTCAACCCTCAGGACCCGTTCGCGGGACCTGGCGTTGGGGATCAGCCTGCCCCTGGCGGCGGCTGGCCCTGAAATCCAGTGGCGGTTCCCTCGCGAACTCCTCCGTGCAGTAATTAAACCTCTCGCGGCAGGATAGCGGTTGAACCACGCCGTTAAACCCCCCACTTCTCAAGGTTGACCTCAGATCAGGTAGGAATACCCGCTGAACTTAA	5	0	0	0	0	0	0	0	0	0	0	0	0	0	0	0	0	5	0	0	0	0	0	0	0	0	0	0	0	0	0	0	0	0	0	0	0	0	0	0	0	0	0	0	0	0	0	0	0	0	0	0	0	0	0	0	0	0	0	0	0	0	0	0	0	0	0	0	0	0	0	0	0	0	0	0	0	0
Zotu1061	otu604	Fungi(1.00),Ascomycota(1.00),Leotiomycetes(1.00),Helotiales(1.00),Dermateaceae(1.00),Belonopsis(1.00),Belonopsis_eriophori(1.00)	AACGCACATTGCGCCCAGTGGTATTCCGCTGGGCATGCCTGTTCGAGCGTCTTTAAAACACACGCCTTTGCGTGGTATTGGGAGCTGCGGTTCGCTGCAGCCCCTAAAAATCAATAGCGATACCCACTGGTCCTACGCGTAGTACAATACCCCGCTTAAGGAACGTGGCTCTTTCAGCCCTAAAATTAGGAGTCTCGGGTAACCGGACGCCTAGTACGTAGTTTGACCTCGAATCAAGTAGGGATACCCGCTGAACTTAA	5	0	0	0	0	0	0	0	0	0	0	0	0	0	0	0	0	0	0	0	0	0	0	0	0	0	0	0	0	0	0	0	0	0	0	0	0	0	0	0	0	0	0	0	0	0	0	0	0	0	0	0	0	0	0	0	0	0	0	0	0	0	0	0	0	0	5	0	0	0	0	0	0	0	0	0	0	0
Zotu1062	otu605	Fungi(0.77),Basidiomycota(0.77),Exobasidiomycetes(0.77),Entylomatales(0.77),Entylomataceae(0.77),Entyloma(0.77),Entyloma_chrysosplenii(0.06)	AACGCACCTTGCGCTCCTTGGTATTCCGAGGAGCATGCCTGTTTGAGTGTCATGAATTCTCAACCCCCAATGCTTTATTGCATTGTTTGGGGATTGGTCCTTGGGTGCTTGCCGAATTACTTTTGTATTCAGCTCACCTTAAATGTATTAGCTGGACCCGTACTATTCTGTGTAAGCGTCCTCAACGTGATAAAGTCATTCGTTGAGGCGGTAGGCAACTACCCTTACCTTGTTTGTACATGTGTCTGCTTCTAACCCGGCGAAAGAATCTTTTTTCTTGACCCATGACTTAAAGCTCTGGCCTCAAATCAGGTAGGATTACCCGCTGAACTTAA	5	0	0	0	0	5	0	0	0	0	0	0	0	0	0	0	0	0	0	0	0	0	0	0	0	0	0	0	0	0	0	0	0	0	0	0	0	0	0	0	0	0	0	0	0	0	0	0	0	0	0	0	0	0	0	0	0	0	0	0	0	0	0	0	0	0	0	0	0	0	0	0	0	0	0	0	0	0
Zotu1063	otu606	Fungi(1.00),Ascomycota(0.98),Leotiomycetes(0.98),Rhytismatales(0.98),Rhytismataceae(0.95),Coccomyces(0.86)	AACGCACATTGCGCTCCCTGGTATTCCGGGGAGCATGCCTGTTCGAGCGTCATTACAACCCTCACGCCCAGCGTGGTATTGGGCTCGCCCTGTAGGGCCTGCCTCAAAGTCAGTGGCGGCGCCGTCCGACCCTAAGCGTAGTAATACTCGTCGCTTCTGGGCCTCGGGCGGCTTGCCAGCCAGCCAACCCCCACCTTCTAGGTTGACCTCGGATCAGGTAGGGATACCCGCTGAACTTAA	5	0	0	0	0	0	0	0	0	0	0	0	0	0	0	5	0	0	0	0	0	0	0	0	0	0	0	0	0	0	0	0	0	0	0	0	0	0	0	0	0	0	0	0	0	0	0	0	0	0	0	0	0	0	0	0	0	0	0	0	0	0	0	0	0	0	0	0	0	0	0	0	0	0	0	0	0	0
Zotu1065	otu607	Fungi(0.99),Ascomycota(0.98),Leotiomycetes(0.85),Helotiales(0.69),Helotiales_fam_Incertae_sedis(0.23),Crumenulopsis(0.11),Crumenulopsis_sororia(0.04)	AACGCACATTGCGCCCCCTGGTATTCCGGGGGGCATGCCTGTTCGAGCGTCATTTCAACCCTCAAGCTCTGCTTGGTATTGGGCCCTGCAGGCGACCGCCTGCTGGCCTTAAAGAGAGTGGCGGTGCCCCGCGGCCCTGAGCGTAGTAACTACTCCCGCTACAGGTGCCAGAGGGCCTACCAGCCAGCAACCCCAACTTTCTATGGTTGACCTCGGATCAGGTAGGGATACCCGCTGAACTTAA	5	0	0	0	0	0	0	0	0	0	0	0	0	0	0	5	0	0	0	0	0	0	0	0	0	0	0	0	0	0	0	0	0	0	0	0	0	0	0	0	0	0	0	0	0	0	0	0	0	0	0	0	0	0	0	0	0	0	0	0	0	0	0	0	0	0	0	0	0	0	0	0	0	0	0	0	0	0
Zotu1066	otu608	Viridiplantae(1.00),Marchantiophyta(1.00),Jungermanniopsida(1.00),Lophoziales(1.00),Cephaloziaceae(1.00),Cephalozia(1.00),Cephalozia_bicuspidata(0.49)	AACGCAAGTTGCGCCCGAGGCTTGTCCCGAGGGCATGCCTGCCTGAGCGTCACCGCACCCCCACCTCCCATTCGATGGGTTGAGTGGAAATGGCCGTCCGGGACCCGGCTGCGAAGCATGAGGTTGCGGTCGGCTGAAATGGAGCGTTCTGGACGCAGCCCGAGAGAGAGGCCGCGAGAAGGTGATCCGGCCTTGGTCGGAGTCTTATTGGACAGCGGTCTCTCCCTTGGGGGCTCATTGGGGACGCGGGGCACCCTGCGAGGGGTGCCCCGAACACGGGAGTTTCGGCTCCCTCTACGGCTTGGACCTCAGATCAGGCAAGATTACCCGCTGAGTTTAA	5	0	0	0	0	0	0	0	0	0	0	0	0	0	0	5	0	0	0	0	0	0	0	0	0	0	0	0	0	0	0	0	0	0	0	0	0	0	0	0	0	0	0	0	0	0	0	0	0	0	0	0	0	0	0	0	0	0	0	0	0	0	0	0	0	0	0	0	0	0	0	0	0	0	0	0	0	0
Zotu1067	otu609	Fungi(1.00),Ascomycota(1.00),Sordariomycetes(1.00),Xylariales(0.88),Castanediellaceae(0.79),Castanediella(0.79),Castanediella_acaciae(0.09)	AACGCACATTGCGCCCATTAGTATTCTAGTGGGCATGCCTGTTCGAGCGTCATTTCAACCCTTAAGCCTAGCTTAGTGTTGGGAATCTACTCCAGCGGAGCTACTCTGTAGCTCTCTGTAGTTCCTGAAATACAACGGCGGACTCACAGTATCCTCTGAGCGTAGTAAATCTTTTTCTCGCTTTTGTTAGGTGCTGTGGCTCTTGCCGCTAAACCCCCAATTTTTAATGGTTGACCTCGGATCAGGTAGGAATACCCGCTGAACTTAA	5	0	0	0	0	0	0	0	0	0	0	0	0	0	0	3	0	0	0	0	0	0	0	0	0	0	0	0	0	0	0	0	0	0	0	0	0	0	0	0	0	0	0	0	0	0	0	0	2	0	0	0	0	0	0	0	0	0	0	0	0	0	0	0	0	0	0	0	0	0	0	0	0	0	0	0	0	0
Zotu1082	otu61	Fungi(1.00),Basidiomycota(1.00),Tremellomycetes(1.00),Tremellales(1.00),Bulleribasidiaceae(1.00),Dioszegia(1.00),Dioszegia_hungarica(0.80)	AACGCAAATTGCGCCCTTTGGTATTCCGAAGGGCATGCCTGTTTGAGTGTCTTATAAACCTCACCCCTAATGTTTTATTACAATAGGTTGGTGCTTTGGGTGTTGCCATTTACCTGGCTCGCCTTAAATGGCTAAGTGGAATGCGTAATAAGTTCTCGCAACCCTCCACTCTAATACAATTTATATTCTGACCTCAAATCAGGTAGGACTACCCGCTGAACTTAA	5	0	0	0	0	0	0	0	0	0	0	0	0	0	0	0	0	0	0	0	0	5	0	0	0	0	0	0	0	0	0	0	0	0	0	0	0	0	0	0	0	0	0	0	0	0	0	0	0	0	0	0	0	0	0	0	0	0	0	0	0	0	0	0	0	0	0	0	0	0	0	0	0	0	0	0	0	0
Zotu1068	otu610	Fungi(1.00),Ascomycota(1.00),Eurotiomycetes(1.00),Verrucariales(1.00),Verrucariaceae(1.00),Verrucaria(1.00)	AACGCACATTGCGCCCTTTGGTATTCCGAAGGGCATGCCTGTTCGAGCGTCATTATCAACTCTCAAGCCCGGCTTGCTGTTGGGTCCCACCGGTGCAACACCCGGTGGACCCGAAAGATAATGGCAGAGCCCGTGTGGACCCTGGATGCAACGAGCTCCTTAGCACGCGTCACAACGGTCCTCCGGCTCGGCCTTGACCAAATCTACTTCTTAGATTGACCTCGGATCAGGTAGGGATACCCGCTGAACTTAA	5	0	0	0	0	0	0	0	0	0	0	0	0	0	0	0	0	0	0	0	0	0	0	0	0	0	0	0	0	0	0	0	0	0	0	0	0	0	0	0	0	0	0	0	0	0	0	0	0	0	0	0	0	0	0	0	0	0	0	0	0	0	0	5	0	0	0	0	0	0	0	0	0	0	0	0	0	0
Zotu1071	otu611	unassigned	AACGCACTTGGCACCTGGATATGATCCAGGTATACCTGTTTGAGCAGAATATCCAAATAAACTTGAGTCTCACATGTTACATTGTGTGACTTGAAAAGAGTCTGAAGAGGACGTGCAACCAGTGCGTGTTCTGTGTGATCGCAAGGCCGTGGTCTTGATTCACAGAGCGCGTAGTGTAATTGTGCGATCAATCCGCTTCAACAACCAAAACATCTGTACATTCTCTCTCAAATCAGGCAAGATTACCCGCTGAACTTAA	5	0	0	0	0	0	0	0	0	0	0	0	0	0	0	0	0	0	0	0	0	0	0	0	0	0	0	0	0	0	0	0	0	0	0	0	0	0	0	0	0	0	0	0	0	0	0	0	0	0	0	0	0	0	0	0	0	0	0	0	0	0	0	5	0	0	0	0	0	0	0	0	0	0	0	0	0	0
Zotu1072	otu612	Fungi(0.99),Basidiomycota(0.82),Agaricomycetes(0.82),Agaricales(0.82),Inocybaceae(0.82),Inocybe(0.82)	AACGCACATTGCGCCCTCTGGTATTCCGGAGGGCATGCCTGTTCGAGCGTCATAATGACCAACTCACCCCCGTGGTGGACTTGGAGCTGGCCGGTCTGGCCTCTCTTAAAACCAGTGGCGGTGCTCTTAAGCTCTACGCGTAGTAATTTCTCTCGCGACAGGGTCTTGATGGTGCTTGCCAACAACCCCAACTCTTATAAGGTTGACCTCGGATCAGGTAGGGATACCCGCTGAACTTAA	5	0	0	0	0	0	0	0	0	0	0	0	0	0	0	0	0	0	0	0	0	0	0	0	0	0	0	0	0	0	0	0	0	0	0	0	0	0	0	0	0	0	0	0	0	0	0	0	5	0	0	0	0	0	0	0	0	0	0	0	0	0	0	0	0	0	0	0	0	0	0	0	0	0	0	0	0	0
Zotu1073	otu613	Fungi(1.00),Ascomycota(1.00),Sordariomycetes(1.00),Hypocreales(1.00),Nectriaceae(1.00),Fusarium(1.00),Fusarium_avenaceum(1.00)	AACGCACATTGCGCCCGCTGGTATTCCGGCGGGCATGCCTGTTCGAGCGTCATTTCAACCCTCAAGCCCTCGGGTTTGGTGTTGGGGATCGGCTCTGCCTTCTGGCGGTGCCGCCCCCGAAATACATTGGCGGTCTCGCTGCAGCCTCCATTGCGTAGTAGCTAACACCTCGCAACTGGAACGCGGCGCGGCCATGCCGTAAAACCCCAACTTCTGAATGTTGACCTCGGATCAGGTAGGAATACCCGCTGAACTTAA	5	0	0	0	0	0	0	0	0	0	0	0	0	0	0	0	0	0	0	0	0	0	0	0	0	0	0	0	0	0	0	0	0	0	0	0	0	0	0	0	0	0	0	0	0	0	0	0	5	0	0	0	0	0	0	0	0	0	0	0	0	0	0	0	0	0	0	0	0	0	0	0	0	0	0	0	0	0
Zotu1079	otu614	Fungi(1.00),Ascomycota(1.00),Dothideomycetes(0.97),Venturiales(0.97),Venturiaceae(0.97)	AACGCACATTGCGCCCCCTGGCATTCCGGGGGGCACACCTGTTCGAGCGCCATTTCTACCCTGGAGCCCAGCTCTGTGATGGGCCCCGTCCTCGCGGACAGGCCCGAAACCCGTGGGCGCCGTCGTCCGGCCCTGAGCGTAGCAAGAGAAATCCCTCGCTCGGATGTCTGGCGGCGGCCGCCCCGACCTATTTTACAAGGTTGGCCTCGGATCAGGTGGGGATACCCGCTGAACTTAA	5	0	0	0	0	0	0	0	0	0	0	0	0	0	0	0	0	0	0	0	0	0	0	0	0	0	0	0	0	0	5	0	0	0	0	0	0	0	0	0	0	0	0	0	0	0	0	0	0	0	0	0	0	0	0	0	0	0	0	0	0	0	0	0	0	0	0	0	0	0	0	0	0	0	0	0	0	0
Zotu1080	otu615	unidentified(1.00)	AACGCACATTGCACCTCTTGGTATTCCTTGAGGTATATCTGTTCGAGCGCCGTTTTAAATTAAGACTTTGTCTTGTATTGATACTACCAAATTTTTGGTTTATCGAAAAACATCGGCGTTAGCTATTGCCTGAATACACAGCAAAATGTGGATGGAAGGCTTATAGTTGACCGCCAAATCAAACTTCTAAAACATGGCCTCGGATCAGATAGGGATACCCGCTGAACTTAA	5	0	0	0	0	0	0	0	0	0	0	0	0	0	0	0	0	0	5	0	0	0	0	0	0	0	0	0	0	0	0	0	0	0	0	0	0	0	0	0	0	0	0	0	0	0	0	0	0	0	0	0	0	0	0	0	0	0	0	0	0	0	0	0	0	0	0	0	0	0	0	0	0	0	0	0	0	0
Zotu1103	otu619	Fungi(0.99),Ascomycota(0.99),Leotiomycetes(0.99),Erysiphales(0.99),Erysiphaceae(0.99),Podosphaera(0.99)	AACGCACATTGCGCCCCCCGGTATTCCGAGGGGCATGCCTGTTCGAGCGTCAGAACATCCTCTCAAGCCTGGCTTGGTCTTGGGGCGCGCCGGCTCGGCGTCCCCTAAACATAGTGGCGGTACCGTTGTGCTCTCCGCGTAGTCACGTATCTCGCGACAGGGTGGCGGTGGGACCTGCCAGAACACACCTTCTTTGGATGACCTCGGATCAGGTAGGGATACCCGCTGAACTTAA	5	0	0	0	0	0	0	0	0	0	0	0	0	0	0	0	0	0	0	0	0	0	0	0	0	0	0	0	0	0	0	5	0	0	0	0	0	0	0	0	0	0	0	0	0	0	0	0	0	0	0	0	0	0	0	0	0	0	0	0	0	0	0	0	0	0	0	0	0	0	0	0	0	0	0	0	0	0
Zotu1104	otu620	Viridiplantae(1.00),Chlorophyta(1.00),Ulvophyceae(1.00),Ulotrichales(1.00),Ulotrichaceae(0.94),Urospora(0.77)	AACGCATATTGCGGTCGAGGCTTCGGCCAAGACCATGTCTGCCTCAGCGTCGGTGTGAACCCTCATTCTCCCCACACGGGGTTGAATGGAACTGGTCTCCTCAGCTTTCGGGCTGGGTTGGCTGAAATTCAGAGGTTTAAGCTTGGGCCTGTATGGCAACAGCAAGGTAGGTAGCTTGCTACTCCAGCTGATGCTTTGGGCACTTGCACGAACCCGCAGGAATTCTCACCTTTTCGACCTGAGATCAGGCAAGGCTACCCGCTGAACTTAA	5	0	0	0	0	0	0	0	0	0	0	0	0	0	0	0	0	0	0	0	0	0	0	0	0	0	0	0	0	0	0	5	0	0	0	0	0	0	0	0	0	0	0	0	0	0	0	0	0	0	0	0	0	0	0	0	0	0	0	0	0	0	0	0	0	0	0	0	0	0	0	0	0	0	0	0	0	0
Zotu1106	otu621	Fungi(1.00),Basidiomycota(1.00),Agaricomycetes(1.00),Atheliales(1.00),Tylosporaceae(1.00),Amphinema(1.00),Amphinema_byssoides(0.49)	AACGCACCTTGCGCTCCTTGGTATTCCGAGGAGCATGCCTGTTTGAGTGTCATTAAATTCTCAACCCCACCGATTTGCTTCGGGGGGATTGGACTTGGAGCGTGCTGGCGAAGGTCGGCTCCTCTTTAAATGCATCAGTGGAGAGAAACTTGCCCCAGTGTGATAATCCTGTTGCGCTGTGGTGGGTGAAAGTCTGCTTCCAACCGTCCCTCCGGGGACATACGTCATCTTATTTTGACCTCAAATCAGGTAGGACTACCCGCTGAACTTAA	5	0	0	0	0	0	0	0	0	0	0	0	0	0	0	0	0	0	0	0	0	0	0	0	0	0	0	0	0	0	0	0	0	0	0	0	0	0	0	0	0	0	0	0	0	0	0	0	0	0	0	0	0	0	0	0	0	0	0	0	0	0	0	0	0	0	0	0	0	0	0	0	5	0	0	0	0	0
Zotu1110	otu622	Fungi(1.00),Ascomycota(1.00),Dothideomycetes(1.00),Myriangiales(1.00),Endosporiaceae(1.00),Endosporium(1.00),Endosporium_populi-tremuloides(1.00)	AACGCACATTGCGCCCCTTGGTATTCCGAGGGGCATGCCTGTTCGAGCGTCATTTCACCACTCAAGCTCCGCTTGGTATTGGGCCCTCGCCCCCCGTCCGCGGGTGGGCGTGCCTCAAAAACCTCGGCGAAGTCGCACCGGCTTTGGGCGTAGTAGAATCTTTCAAAACGTCTTGCGGGCCGGGGCTTCTGCTGCCGTTAAACCCTTTATTCTAAGGTTGACCTCGGATCAGGTAGGGATACCCGCTGAACTTAA	5	0	0	0	0	0	0	0	0	0	0	0	0	0	0	0	0	0	0	0	0	0	0	0	0	0	0	0	0	0	0	0	0	0	0	0	0	0	0	0	0	0	0	0	0	5	0	0	0	0	0	0	0	0	0	0	0	0	0	0	0	0	0	0	0	0	0	0	0	0	0	0	0	0	0	0	0	0
Zotu1115	otu623	Fungi(1.00),Basidiomycota(1.00),Agaricomycetes(1.00),Agaricales(1.00),Inocybaceae(1.00),Inocybe(1.00)	AACGCATCTTGCGCTCCTTGGTATTCCGAGGAGCATGCCTGTTTGAGTGTCATTTCGACTTCTCAACCACAGCTGGATTCATTTTCTGGGTGTGGCTTGGATGTGGGGGGTTATATTTTGTGCAGGCCCTCTGAGGTCTGCTCCCCTGAAAAGCATTAGTGGTATCCGAGCAGAGAAACTACTACAGGTGTGATAATTTATCTATGCCCATGGTATTCTGCATGAATGGATTGCACTGCTTCTAAACAAAACATTTGACAAATTTGACCTCAAATCAGGTAGGACTACCCGCTGAACTTAA	5	0	0	0	0	0	0	0	0	0	0	0	0	0	0	0	0	0	0	0	0	0	0	0	0	0	0	0	0	0	0	0	0	0	0	0	0	0	0	0	0	0	0	0	0	0	0	0	0	0	0	0	0	0	0	0	0	0	0	0	0	0	0	0	0	0	0	0	0	0	0	0	0	0	0	0	5	0
Zotu1116	otu624	Fungi(1.00),Basidiomycota(1.00),Agaricomycetes(1.00),Hymenochaetales(0.99),Tubulicrinaceae(0.99),Tubulicrinis(0.99),Tubulicrinis_glebulosus(0.99)	AACGCACCTTGCGCTCCTTGGTATTCCGAGGAGCATGCCTGTTTGAGTGTCATGAGCATCATCAACCTCCTGGTTTTGTTACCTGGGAGGCTTGGACTTGGGGGTTTGCTGGCTTCGCGGTCGGCTCCTCTGGAATGCATTAGCGGTCGCTGGGGCGTCCTCGGTGTGATAAGTATTTCACCTTGGGCGTCCTGTCGAGGCGGCCGCTTCCAACCGTCTTCGGACAACCTTTTGACAATCTGACCTCAAATCAGGTAGGACTACCCGCTGAACTTAA	5	0	0	0	0	0	0	0	0	0	0	0	0	0	0	0	0	0	0	0	0	0	0	0	0	0	0	0	0	0	0	0	0	0	0	0	0	0	0	0	0	0	0	0	0	0	0	0	0	0	0	0	0	0	0	0	0	0	0	0	0	0	0	0	0	0	0	0	0	0	0	0	0	0	0	0	5	0
Zotu1117	otu625	Fungi(1.00),Basidiomycota(1.00),Exobasidiomycetes(1.00),Georgefischeriales(0.99),Georgefischeriaceae(0.85),Jamesdicksonia(0.85)	AACGCACCTTGCGCTCTTGGGTATTCCCAAGAGCATGCCTGTTTGAGTGTCATGAATCCTCATCCCACGCGGCTTTTTTGCGAAAGCGGCGCGCGGATGGATCTGAGCGGCTGCCGGCGCCCCCATTTTTGATGGGTGGTGTCTGGCTCGCTTGAAAGAGTGGAGCCTTTGTGCTCTTCCGCCCGGTACCAATGGCGCACGCGCCGCATTGGGACACGAGGGACGCATCGTAATGAAATTACCGATGCAGTCCTCTCGCGTCTTGCTTGCGGACGCCAGCCACGGGCAAATTCATTTTACACATCTGGCCTCAAATCAGGTAGGACTACCCGCTGAACTTAA	5	0	0	0	0	0	0	2	0	0	3	0	0	0	0	0	0	0	0	0	0	0	0	0	0	0	0	0	0	0	0	0	0	0	0	0	0	0	0	0	0	0	0	0	0	0	0	0	0	0	0	0	0	0	0	0	0	0	0	0	0	0	0	0	0	0	0	0	0	0	0	0	0	0	0	0	0	0
Zotu1121	otu626	Fungi(1.00),Ascomycota(1.00),Dothideomycetes(1.00)	AACGCACATTGCGCCCTTTGGTATTCCGAAGGGCATGCCTATTCGAGCGTCGTTGCACCCCTCAAGCCTGGCTTGGTCTTGGAGGCCGCCCCGCCCCGCGCGGAGCCCCTCTCAAACGCAACCCGACGTGCCTACATGGACGGAGCGCAGCAACATGTTGCTCCCCCTGGCACGGCGGCGGCTCTCCGGAGCGACTTCTCGCTTGACCTCGAATTAGGTAAGGATACCCGCTGAACTTAA	5	0	0	0	0	0	0	0	0	0	0	0	0	0	0	0	0	0	0	0	0	0	0	0	0	0	0	0	0	0	0	0	0	0	0	0	0	0	0	0	0	0	0	0	0	0	0	0	0	0	0	0	0	0	0	0	5	0	0	0	0	0	0	0	0	0	0	0	0	0	0	0	0	0	0	0	0	0
Zotu1122	otu627	Fungi(0.93),Ascomycota(0.76),Leotiomycetes(0.75),Helotiales(0.75),Ploettnerulaceae(0.74),Cadophora(0.74),Cadophora_ferruginea(0.48)	AACGCACATTGCGCCCTTTGGTATTCCGAAGGGCATGCCTGTTCGAGCGTCATTATAACCACTCAAGCCCTTGCTTGGTATTGGGGTTCGCGGCTTCGCGGCTCCTAAAATCAGTGGCGGTGCCTGTCGGCTCTACGCGTAGTAATACTCCTCGCGTCTGGGTCCGGCAGGTTGCTGGCCAACAACCCCTAAATTTTTACAGGTTGACCTCGGATCAGGTAGGGATACCCGCTGAACTTAA	5	0	0	0	0	0	0	0	0	0	0	0	0	0	0	0	0	0	0	0	0	0	0	0	0	0	0	0	0	0	0	0	0	0	0	0	0	0	0	0	0	0	0	0	0	0	0	0	0	0	0	0	0	0	0	0	0	0	0	0	0	0	0	0	0	5	0	0	0	0	0	0	0	0	0	0	0	0
Zotu1134	otu629	Fungi(0.98),Ascomycota(0.98),Sordariomycetes(0.98),Hypocreales(0.98),Nectriaceae(0.54)	AACGCACATTGCGCCCGCTAGTATTCTGGCGGGCATGCCTGTTCGAGCGTCATTTCAACCCTCAAGCCCCCGGGCTTGGTGTTGGGGATCGGCGAGCCTCCGCGCCCGCCGTCCCCTAAATCTAGTGGCGGTCTCGCTGTAGCTTCCTCTGCGTAGTAGCACACCTCGCACTGGGAAACAGCGCGGCCACGCCGTTAAACCCCCAACTTCTGAAAGTTTGACCTCGGATCAGGTAGGAATACCCGCTGAACTTAA	5	0	0	0	0	0	0	0	0	0	0	0	0	0	0	0	0	0	0	0	0	0	0	0	0	0	0	0	0	0	0	0	0	0	0	0	0	0	0	0	0	0	0	0	0	0	0	0	0	0	0	0	0	0	0	0	0	0	0	0	0	0	0	0	0	0	0	0	5	0	0	0	0	0	0	0	0	0
Zotu1136	otu630	Fungi(1.00),Ascomycota(1.00),Lecanoromycetes(1.00),Peltigerales(1.00),Peltigeraceae(1.00),Peltigera(1.00),Peltigera_extenuata(0.99)	AACGCATATTGCGCCCCTTGGTATCACCAAAGGGCACACCTGTCCGAGCGTCATTATACATCATATCAGGCCAAGGGCCCGGCTTGCATTGGGCTTGTCTACTTTATGTAGAGGTCTAAAAGTTATTGGCGGTTAAGTTAGGCATTCCGGCTTAGTAATTTATATTAGCTGTTGAAATGTCTTTTAATAGTCAACACGTCCAGGGTTTCTGCTGGCAGAGACCTGGTTGAATTTTATCAATTATTGACCTCGGATCAGGTGAGGATACCCGCTGAATTTAA	5	0	0	0	0	0	0	0	0	0	0	0	0	0	0	0	0	0	0	0	0	0	0	0	0	0	0	0	0	0	0	0	0	0	0	0	0	0	0	0	0	0	0	0	0	0	0	0	0	0	0	0	0	0	0	0	0	0	0	0	0	0	5	0	0	0	0	0	0	0	0	0	0	0	0	0	0	0
Zotu1026	otu74	Fungi(1.00),Ascomycota(1.00),Taphrinomycetes(1.00),Taphrinales(1.00),Taphrinaceae(1.00),Taphrina(1.00),Taphrina_carpini(1.00)	AACGCACATTGCGCCCTCTGGTATTCCGGAGGGCATGCCTGTTTGAGTGTCATTAATCCCTCACAAGACCTTCTGGTCTTGTCGATGTTGGGAGCTGCGACCCCCCAGGGGGACGCTCTCCTCAAATGCATTGGTGCGGCCCGCCGCCCGGTTACACAACGTTCTAGGTTCGTCCAACTCGTTGAAGCCGGCGCAAATCTGGCGCTGCACCTTAAGCCCGCCCTGAGCCTCGAGCTCCTGGCATAACTTCATTTATTGACCTCAGATCAGGTAGGAATACGCGCTGAACTTAA	5	0	0	0	0	0	0	0	0	0	0	0	0	0	0	0	0	0	0	0	0	0	0	0	0	0	0	0	0	0	0	0	0	2	0	0	0	0	0	0	0	0	0	0	0	0	0	0	0	0	0	0	0	0	0	0	0	0	0	0	0	0	0	0	0	3	0	0	0	0	0	0	0	0	0	0	0	0
Zotu1078	otu81	Eukaryota_kgd_Incertae_sedis(0.24)	AACGCACATTGCGCCCCTTGGTATTCCATGGGGCATGCCTGTTCGAGCGTCATTTGTACTCTCAAGCCTTGCTTGGTGTTGGGTGTTTGTCTCTGCTCTGCTTAGACTCACCTTAAATATATTGGCAGCCGGTATACTGGTTTGAAGCGCAGCACATTTGCAATTCAAGCCTGCTATTATTGGTATCCACAAAGAATATCAACACTTTTGACCTCGGATCAGGTAGGGATACCCGCTGAACTTAA	5	0	0	0	0	0	0	0	0	0	0	0	0	0	0	0	0	0	0	0	0	0	0	0	0	0	0	0	0	0	5	0	0	0	0	0	0	0	0	0	0	0	0	0	0	0	0	0	0	0	0	0	0	0	0	0	0	0	0	0	0	0	0	0	0	0	0	0	0	0	0	0	0	0	0	0	0	0
Zotu1129	otu82	Fungi(0.86)	AACGCACATTGCGCCCCTTGGTATTCCGGGGGGCATGCCTGTTCGAGCGTCATTATAACCCTCAAGCCTAGCTTGGTTTGGAGCATGCTATCTAGCAGCTCTTAAAATCAGTGGCAGTGCCTTCCGGCTCTAAGCGTAGTAATTCTTCTCGCTATGGAAACCGGTTGGTCCGCGCCAGAACCCCCAATTTTCTATGGTTGACCTCGGATCAGGTAGGGATACCCGCTGAACTTAA	5	0	0	0	0	0	0	0	0	0	0	0	0	0	0	0	0	0	0	0	0	0	0	5	0	0	0	0	0	0	0	0	0	0	0	0	0	0	0	0	0	0	0	0	0	0	0	0	0	0	0	0	0	0	0	0	0	0	0	0	0	0	0	0	0	0	0	0	0	0	0	0	0	0	0	0	0	0
Zotu1031	otu83	Fungi(1.00),Ascomycota(1.00),Dothideomycetes(1.00),Mycosphaerellales(1.00),Mycosphaerellaceae(1.00),Zymoseptoria(0.87),Zymoseptoria_tritici(0.03)	AACGCACATTGCGCCCCCTGGTATTCCGGGGGGCATGCCCGTTCGAGCGTCATTACACCACTCCAGCCTCGCTGGGCATTGGGCGTCTTCGCGGGGGAGCAATCCCCCGCGCGCCTCAAAGTCTCCGGCTGAGCGGTCCCGTCTCCCAGCGTTGTGGCATCACGTCTCGCCGCGGAGTTTCGGGCCCTCACGGCCGTTAAATCACACCTCAGGTTGACCTCGGATCGGGTAGGGATACCCGCTGAACTTAA	5	0	0	0	0	0	0	0	0	0	0	0	0	0	0	0	0	0	0	0	0	0	0	0	0	0	0	0	0	0	0	0	0	0	0	0	0	0	0	0	0	0	0	0	0	0	0	0	0	0	0	0	5	0	0	0	0	0	0	0	0	0	0	0	0	0	0	0	0	0	0	0	0	0	0	0	0	0
Zotu1013	otu93	Fungi(1.00),Ascomycota(1.00),Leotiomycetes(1.00),Phacidiales(1.00),Phacidiaceae(1.00),Phacidium(0.97),Phacidium_lacerum(0.36)	AACGCACATTGCGCCCCCTGGTATTCCGGGGGGCATGCCTGTTCGAGCGTCATTACAACCCTCAAGCTCTGCTTGGTATTGGGTGTCACCCCCGGGTGCGCCTTAAAATCAGTGGCGGTGCCGTCTGGCTTCAAGCGTAGTAATACTTCTCGCTTTGGAGTCCGGGCGAGCGTCCTGCCAAAACCCCCATATTTTTTCAGGTTGACCTCGGATCAGGTAGGGATACCCGCCGAACTTAA	5	0	0	0	0	0	0	0	0	5	0	0	0	0	0	0	0	0	0	0	0	0	0	0	0	0	0	0	0	0	0	0	0	0	0	0	0	0	0	0	0	0	0	0	0	0	0	0	0	0	0	0	0	0	0	0	0	0	0	0	0	0	0	0	0	0	0	0	0	0	0	0	0	0	0	0	0	0
Zotu1086	otu97	Fungi(1.00),Mortierellomycota(1.00),Mortierellomycetes(1.00),Mortierellales(1.00),Mortierellaceae(1.00),Linnemannia(0.91),Linnemannia_sclerotiella(0.90)	AACGCATATTGCGCTCTTTGGTATTCCGAAGAGCATGCTTGTTTGAGTATCAGTAAACACCTCAAAACTTTTGATTTATTTTGAAAGCTTTGGACTTGAGCGATCCCAACACCAATCTTTTAAGATCGGCGGCGGGTTGCTTGAAATGCAGGTGCAGCTGGACATTCTCCTGAGCTAAAAGCATATTTATTTAGTCCCGTCAAACGGATTATTACTTTTGCTGCAGCTAATATAAAGGGAGTTTGACCGTTTTGGCTGACTGATGCAGGATTTCACAGGGGTCGGCAACGATTCTTGTTAAACTCGATCTCAAATCAAGTAAGACTACCCGCTGAACTTAA	5	0	0	0	0	0	0	0	0	0	0	0	0	0	0	0	0	0	0	0	0	0	0	0	0	0	0	0	0	0	0	0	0	0	0	0	0	0	0	0	0	0	0	0	0	0	0	0	0	0	0	0	0	0	0	0	0	0	0	0	0	0	0	0	0	0	0	0	0	5	0	0	0	0	0	0	0	0
Zotu987	otu98	Fungi(1.00),Ascomycota(1.00),Leotiomycetes(0.79),Helotiales(0.79),Ploettnerulaceae(0.29),Cadophora(0.26)	AACGCACATTGCGCCCTCTGGTATTCCGGGGGGCATGCCTGTTCGAGCGTCATTATAACCACTCAAGCTTTCGCTTGGTATTGGGGTTCGCGGTTTCGCGGCCCCTAAAATCAGTGGCGGTGCCTGTCGGCTCTACGCGTAGTAATACTCCTCGCGTCTGGGTCCGGTAGGTTTACTTGCCAGCAACCCCCAATTTTTACAGGTTGACCTCGGATCAGGTAGGGATACCCGCTGAACTTAA	5	0	0	0	0	0	0	0	0	0	0	0	0	0	0	0	0	0	0	0	0	0	0	0	0	0	0	0	0	0	0	0	0	0	0	0	0	0	0	0	0	0	5	0	0	0	0	0	0	0	0	0	0	0	0	0	0	0	0	0	0	0	0	0	0	0	0	0	0	0	0	0	0	0	0	0	0	0
Zotu1015	otu98	Fungi(1.00),Ascomycota(0.95),Pezizomycotina_cls_Incertae_sedis(0.47),Pezizomycotina_ord_Incertae_sedis(0.47),Pezizomycotina_fam_Incertae_sedis(0.47),Spermospora(0.47),Spermospora_zeae(0.47)	AACGCACATTGCGCCCTCTGGTATTCCGGGGGGCATGCCTGTTCGAGCGTCATTATAACCACTCAAGCTCTCGCTTGGTATTGGGGTTCGCGGTTTCGCGGCCTCTAAAATCGGTGGCGGTGCCTATCGGCTCTACGCGTAGTAATACTCCTCGCGTCTGGGTCCGGTAGGTCTACTTGCCAACAACCCCCAATTTTTTTTACAGGTTGACCTCGGATCAGGTAGGGATACCCGCTGAACTTAA	5	0	0	0	0	0	0	0	0	0	0	0	0	0	0	0	0	0	0	0	0	0	0	0	0	0	0	0	0	0	0	0	0	0	0	0	0	0	0	0	0	0	0	0	0	0	0	0	0	0	0	5	0	0	0	0	0	0	0	0	0	0	0	0	0	0	0	0	0	0	0	0	0	0	0	0	0	0
Zotu1060	otu98	Fungi(1.00),Ascomycota(0.98),Pezizomycotina_cls_Incertae_sedis(0.44),Pezizomycotina_ord_Incertae_sedis(0.44),Pezizomycotina_fam_Incertae_sedis(0.44),Spermospora(0.44),Spermospora_zeae(0.44)	AACGCACATTGCGCCCTCTGGTATTCCGGGGGGCATGCCTGTTCGAGCGTCATTATAACCACTCAAGCTCTCGCTTGGTATTGGGGTTCGCGGTTTCGCGGCTCCTAAAATCAGTGGCGGTGCCTGTCGGCTCTACGCGTAGTAATACTCCTCGCGTCTGGGTCCGATAGGTCTACTTGCCAGCAACCCCCAATTTTTACAGGTTGACCTCGGATCAGGTAGGGATACCCGCTGAACTTAA	5	0	0	0	0	0	0	0	0	0	0	0	0	0	0	0	0	0	0	0	0	0	0	0	0	0	0	0	0	0	0	0	0	0	0	0	0	0	5	0	0	0	0	0	0	0	0	0	0	0	0	0	0	0	0	0	0	0	0	0	0	0	0	0	0	0	0	0	0	0	0	0	0	0	0	0	0	0
Zotu1190	otu101	Fungi(0.94),Ascomycota(0.88),Dothideomycetes(0.86),Pleosporales(0.86),Phaeosphaeriaceae(0.79),Phaeosphaeria(0.76)	AACGCACATTGCGCCCCTTGGTATTCCAGGGGGCATGCCTGTTCGAGCGTCATTTGTACTCTCAAGCCTTGCTTGGTGTTGGGTGCTTGTCTTTGCTTTGCAAAGACTCACCTCAAATATATTGGCAGCCGATGAATTGGTTTGAAGCGCAGCACAATTGCAATTTAAGCCCTTTTATTAGCATCCAAGAGACATTCTTACACTTTTGACCTCGAATCAGGTAGGGATACCCGCTGAACTTAA	4	0	0	0	0	0	0	0	0	0	0	0	0	0	0	0	0	0	0	0	0	0	0	0	0	0	0	0	0	0	0	0	0	0	0	0	0	0	0	0	0	0	0	0	0	0	0	0	0	0	0	0	0	0	0	0	0	0	4	0	0	0	0	0	0	0	0	0	0	0	0	0	0	0	0	0	0	0
Zotu1363	otu103	unidentified(0.66)	AACGCACCTTGCGCCCTTTGGTATTCCGAAGGGCATGCCTGTTCGAGCGTCATTTGTACCTTCAAGCTCTGCTTGGTGTTGGGTGTTTGTCCCGCCTTTGTGCGTGGACTCGCCTCAAAGCAATTGGCAGCCGGCGTATAGGTTTCGGAGCGCAGCACAAAACGCGCTCTGTGTCCTTGCACGGCGACGTCCATCAAGCCTTTTTTTACACTCTTGACCTCGGATCAGGTAGGGATACCCGCTGAACTTAA	4	0	0	0	0	0	0	0	0	0	0	0	0	0	0	0	0	0	0	0	0	0	0	0	0	0	0	0	0	4	0	0	0	0	0	0	0	0	0	0	0	0	0	0	0	0	0	0	0	0	0	0	0	0	0	0	0	0	0	0	0	0	0	0	0	0	0	0	0	0	0	0	0	0	0	0	0	0
Zotu1265	otu104	Fungi(1.00),Ascomycota(1.00),Dothideomycetes(1.00),Pleosporales(1.00),Pleosporaceae(1.00),Alternaria(1.00),Alternaria_tenuissima(0.77)	AACGCACATTGCGCCCTTTGGTATTCCAAAGGGCATGCCTGTTCGAGCGTCATTTGTACCCTCAAGCTTTGCTTGGTGTTGGGCGCCTTGTCTCTAGCTTTGCTGGAGACTCGCCTTAAAGTAATTGGCAGCCGGCCTACTGGTTTCGGAGCGCAGCACAAGTCGCACTCTCTATCAGCAAAGGTCTAGCATCCATTAAGCCTTTTTTTCAACTTTTGACCTCGGATCAGGTAGGGATACCCGCTGAACTTAA	4	0	0	0	0	0	0	0	0	0	0	0	0	0	0	0	0	0	0	0	0	0	0	0	0	0	0	0	0	0	0	0	0	0	0	0	0	0	0	0	0	0	0	0	0	0	0	0	0	0	0	0	0	0	0	0	0	0	0	0	0	4	0	0	0	0	0	0	0	0	0	0	0	0	0	0	0	0
Zotu1356	otu109	Fungi(1.00),Basidiomycota(1.00),Microbotryomycetes(1.00),Microbotryales(1.00),Microbotryaceae(1.00),Microbotryum(1.00),Microbotryum_lagerheimii(1.00)	AACGCATCTTGCGCTCGCTGGTATTCCGGCGAGCATGTCTGTTTGAGTGTCGTGAACTCTTCAACCCCCCCTTTTTCCTTCTGGAGATGGGGGCGCGGCTTGGTTTCCTGAATGTTTGCTGGACTTTTTGAAAGTCGAAGCTCGTTCGTAATGCATTAGCATCCTAATCTTCGAGATCAGATTGACTCGGCGTAATAGACTATTCGCTGAGGACATGGCATCCCTTTACCGGGGTGTAATGGCTGGCCTGGGAAAAGTGGAAGCTTCTAGACCCCCGACGATGGAGTCCCCTTCTAAGATTAGACCTCAGATCAGGCAGGATTACCCGCTGAACTTAA	4	0	0	0	0	0	0	0	0	0	0	0	0	0	0	0	0	0	0	0	0	0	0	0	0	0	0	0	0	0	0	0	0	0	0	0	0	0	0	0	0	0	0	0	0	0	0	0	0	0	0	0	0	0	0	4	0	0	0	0	0	0	0	0	0	0	0	0	0	0	0	0	0	0	0	0	0	0
Zotu1221	otu110	unidentified(0.46)	AACGCACATTGCGCCCCGTGGTATTCCGCGGGGCATGCCTGTTCGAGCGTCATTTAAACCAATCCAGCTTGCTGGGTCTTGGGCTTTCGCCTCTGGGCGGGCCTTAAAATTAGTGGCGGTGCCATCTGGCTCTAAGCGTAGTAATTCTTCTCGCTATGGAGTTCCAGGTGGAGGCTTGCCAACCAACCCCTAATTTTCAAAGGTTGACCTCGGATCAGGTAGGGATACCCGCTGAACTTAA	4	0	0	4	0	0	0	0	0	0	0	0	0	0	0	0	0	0	0	0	0	0	0	0	0	0	0	0	0	0	0	0	0	0	0	0	0	0	0	0	0	0	0	0	0	0	0	0	0	0	0	0	0	0	0	0	0	0	0	0	0	0	0	0	0	0	0	0	0	0	0	0	0	0	0	0	0	0
Zotu1365	otu115	Fungi(1.00),Basidiomycota(1.00),Tremellomycetes(1.00),Tremellales(1.00),Bulleribasidiaceae(1.00),Dioszegia(1.00),Dioszegia_fristingensis(0.71)	AACGCAAATTGCGCCTTTTGGTATTCCGAAAGGCATGCCTGTTTGAGTGTCTTATAAACCTCTCTATACTATTTATTTAATATAGAGCTTTGGGTGTTGCCAGCGATGGCTCGCCTTAAATGTCTAAGTGGAATGCATAATAAGTTCTTGCAACCCTCCACTCTAACACACTTTATATTCTGACCTCAAATCAGGTAGGACTACCCGCTGAACTTAA	4	0	0	0	0	0	0	4	0	0	0	0	0	0	0	0	0	0	0	0	0	0	0	0	0	0	0	0	0	0	0	0	0	0	0	0	0	0	0	0	0	0	0	0	0	0	0	0	0	0	0	0	0	0	0	0	0	0	0	0	0	0	0	0	0	0	0	0	0	0	0	0	0	0	0	0	0	0
Zotu1203	otu117	Fungi(1.00),Ascomycota(0.95),Dothideomycetes(0.95),Pleosporales(0.95),Didymellaceae(0.95),Nothophoma(0.17),Nothophoma_macrospora(0.15)	AACGCACATTGCGCCCCTTGGTATTCCATGGGGCATGCCTGTTCGAGCGTCATTTGTACCTTCAAGCTTTGCTTGGTGTTGGGTGTTTGTCTCGCCTTTGCGTGTAGACTCGCCTCAAAACAATTGGCAGCCGGCGTATTGATTTCGGAGCGCAGTGCATCTCGCGCTTTGCACTCATAACGACGACGTCCAAAAGTACATTTTTACACTCTTGACCTCGGATCAGGTAGGGATACCCGCTGAACTTAA	4	0	0	0	0	0	0	0	0	0	0	0	0	0	0	0	0	0	0	0	0	0	0	0	0	0	0	0	0	0	0	0	0	0	0	0	0	0	0	0	0	0	0	0	0	0	0	0	0	0	4	0	0	0	0	0	0	0	0	0	0	0	0	0	0	0	0	0	0	0	0	0	0	0	0	0	0	0
Zotu1269	otu117	Fungi(1.00),Ascomycota(0.99),Dothideomycetes(0.99),Pleosporales(0.99),Didymellaceae(0.99),Xenodidymella(0.50),Xenodidymella_clematidis(0.14)	AACGCACATTGCGCCCCTTGGTATTCCATGGGGCATGCCTGTTCGAGCGTCATTTGTACCTTCAAGCTTTGCTTGGTGTTGGGTGTTTGTCTCGCCTTTGCGTGTAGACTCGCCTTAAAAGAATTGGCAGCCGGCGTATTGATTTCGGAGCGCAGTACATCTCGCGCTTTGCACTCATAACGACGACGTCCAAAAGTACATTTTTACACTCTTGACCTCGGATCAGGTAGGGATACCCGCTGAACTTAA	4	0	0	0	0	0	0	0	0	0	0	0	0	0	0	0	0	0	0	0	0	0	0	0	0	0	0	0	0	0	0	0	0	0	0	0	0	0	0	0	0	0	0	0	0	0	0	0	0	0	0	0	0	0	0	0	0	0	0	0	0	0	0	0	0	0	4	0	0	0	0	0	0	0	0	0	0	0
Zotu1290	otu117	Fungi(1.00),Ascomycota(0.96),Dothideomycetes(0.96),Pleosporales(0.96),Didymellaceae(0.96),Didymella(0.28),Didymella_vitalbina(0.01)	AACGCACATTGCGCCCCTTGGTATTCCATGGGGCATGCCTGTTCGAGCGTCATTTGTACCTTCAAGCTTTGCTTGGTGTTGGGTGTTTGTCTCGCCTTTGCGTGTAGACTCGCCTCAAAACAATTGGCAGCCGGCGTATTGATTTCGGAGCGCAGTACATCTCGCGCTTTGCACTCATAACGACGACGTCCAAAAGTACATTTTTACACTCTTGACCTCGGATCAGGTGGGGATACCCGCTGAACTTAA	4	0	0	0	0	0	0	0	0	0	0	0	0	0	0	0	0	0	0	0	0	0	0	0	0	0	0	0	0	0	0	0	0	0	0	0	0	0	0	0	0	0	0	0	4	0	0	0	0	0	0	0	0	0	0	0	0	0	0	0	0	0	0	0	0	0	0	0	0	0	0	0	0	0	0	0	0	0
Zotu1310	otu117	Fungi(1.00),Ascomycota(0.97),Dothideomycetes(0.97),Pleosporales(0.97),Didymellaceae(0.97),Nothophoma(0.12),Nothophoma_macrospora(0.11)	AACGCACATTGCGCCCCTTGGTATTCCATGGGGCATGCCTGTTCGAGCGTCATTTGTACCTTCAAGCCTTGCTTGGTGTTGGGTGTTTGTCTCGCCTTTGCGTGTAGACTCGCCTCAAAAGAATTGGCAGCCGGCGTATTGATTTCGGAGCGCAGTACATCTCGCGCTTTGCACTCATAACGACGACGTCCAAAAGTACATTTTTACACTCTTGACCTCGGATCAGGTAGGGATACCCGCTGAACTTAA	4	0	0	0	0	0	0	0	0	0	0	0	0	0	0	0	0	0	0	0	0	0	0	0	0	0	0	0	0	0	0	0	0	0	0	0	0	0	0	0	0	0	0	0	0	0	0	0	0	0	0	0	0	0	0	0	0	0	0	0	0	0	0	0	0	0	0	0	0	4	0	0	0	0	0	0	0	0
Zotu1201	otu126	Fungi(1.00),Ascomycota(0.96),Taphrinomycetes(0.96),Taphrinales(0.96),Taphrinaceae(0.96),Taphrina(0.96),Taphrina_mume(0.02)	AACGCACATTGCGCCCTCTGGTATTCCGGAGGGCATGCCTGTTTGAGTGTCATTAATCTCTCCCAGAAGATCATTTATTTGGTCTCCTGTCGGTGTTGGGATGTGCGAACTTGTTCGCTCTCCTGAAATACATTGGTGCGGCCCGCCGCCCGGTTACACAACGTTCTAGGTTCGTCCAATTCGTTGCTGATACTGGTTGCAATCTTGGTTGCTGCACCTAAAGCCCGCCTTGTGCCTTGTTGCTCTTGGCTAAACCTTATTTATTGACCTCAGATCAGGTAGGAATACGCGCTGAACTTAA	4	0	0	0	0	0	0	0	0	0	0	0	0	0	0	0	0	0	0	0	0	0	0	0	0	0	0	0	0	0	0	0	0	0	0	0	0	0	0	0	0	0	0	0	0	0	0	0	0	0	4	0	0	0	0	0	0	0	0	0	0	0	0	0	0	0	0	0	0	0	0	0	0	0	0	0	0	0
Zotu1303	otu126	Fungi(1.00),Ascomycota(0.98),Taphrinomycetes(0.98),Taphrinales(0.98),Taphrinaceae(0.98),Taphrina(0.98),Taphrina_padi(0.19)	AACGCACATTGCGCCCTCTGGTATTCCGGAGGGCATGCCTGTTTGAGTGTCATTAATCTCTCCCAGAAGATCATTTATTTGGTCTCCTGTCGGTGTTGGGATGTGCGAACTTGTTCGCTCTCCTGAAATACATTGGTGCGGCCCGCCGCCCGGTTACACAACGTTCTAGGTTCGTCCAACTCGTTGCTGATACTGGTTGCAATCTTGGTTGCCGCACCTAAAGCCCGCCTTGTGCCTTGTTGCTCTTGGCTAAACCTTATTTATTGACCTCAGATCAGGTAGGAATACGCGCTGAACTTAA	4	0	0	0	0	0	0	0	0	0	0	0	0	0	0	0	0	0	0	0	0	4	0	0	0	0	0	0	0	0	0	0	0	0	0	0	0	0	0	0	0	0	0	0	0	0	0	0	0	0	0	0	0	0	0	0	0	0	0	0	0	0	0	0	0	0	0	0	0	0	0	0	0	0	0	0	0	0
Zotu1253	otu128	Fungi(1.00),Ascomycota(1.00),Leotiomycetes(1.00),Helotiales(1.00),Helotiaceae(0.94),Cyathicula(0.59)	AACGCACATTGCGCCCCGTGGTATTCCGCGGGGCATGCCTGTTCGAGCGTCATTTAAACCAATCCAGCTCGCTGGGTCTTGGGCTTCGCCTCCGGGCGGGCCTTAAAATCAGTGGCGGCGCCTCCCGGCTCTAAGCGTAGTAATACTCCTCGCTACAGAGTCCTAGGTGGCTGCTTGCCAACAACCCCCAATTTTATCAGGTTGACCTCGGATCAGGTAGGGATACCCGCTGAACTTAA	4	0	0	0	0	0	0	0	0	0	0	0	0	0	0	0	0	0	0	0	0	0	0	0	0	0	0	0	0	0	0	0	0	0	0	4	0	0	0	0	0	0	0	0	0	0	0	0	0	0	0	0	0	0	0	0	0	0	0	0	0	0	0	0	0	0	0	0	0	0	0	0	0	0	0	0	0	0
Zotu1404	otu129	Fungi(1.00),Basidiomycota(1.00),Agaricomycetes(1.00),Russulales(1.00),Stereaceae(1.00),Stereum(1.00),Stereum_hirsutum(0.92)	AACGCACCTTGCGCCCTTTGGTATTCCGAAGGGCACACCTGTTTGAGTGTCGTGAAATTCTCAACCCTCTTCACTTTTGTGAACGTAGTGGATTGGACTTGGAGGCTTTGCCGGGCTTCACCGCTCGGCTCCTCTCAAATGCATTAGTGCGTCTTGTTGCGACGTGCGCCTCGGTGTGATAATTATCTACGCTGTGGTGTGCTTGCTTCTGTGGAGACGCGCTTTCTAACCGTCCGAAAGGACAGCTTTCACCGAACTTTGACCTCAAATCAGGTGGGACTACCCGCTGAACTTAA	4	0	0	0	0	0	0	0	0	0	0	0	0	0	0	0	0	0	0	0	0	0	0	0	0	0	0	0	0	0	0	0	0	0	0	0	0	0	0	0	0	0	0	0	0	0	0	0	0	0	0	0	0	0	0	0	0	0	0	0	0	0	4	0	0	0	0	0	0	0	0	0	0	0	0	0	0	0
Zotu1386	otu131	Fungi(1.00),Basidiomycota(1.00),Tremellomycetes(1.00),Cystofilobasidiales(1.00),Mrakiaceae(1.00),Itersonilia(1.00)	AACGCACCTTGCGCTCCTTGGTATTCCGAGGAGCATGCCTGTTTGAGTGTCATGAAACCTTCAACCTCTGTCTTTCTTAATCGTCAGTCAGCGGCTTGGACTTGGGTGCCTGCCGGTCTTAATTGATCGGCTCACCTGAAATTTATTAGCGAATCCCTTCTGTAATCGGTTCCACTCGACGTGATAAGTATTTCGTCGAGGACATCTTTATTGATGGCCGAGATAAAGCTGGTTTAAGATCTGCTTCTAACTCTTTCGTTGCCTTTTGGTAAAGAAAACCCCTTTATGATCTGGCCTCAAATCAGGTAGGACTACCCGCTGAATTTAA	4	0	0	0	0	0	0	0	0	0	0	0	0	0	0	0	0	0	0	0	0	0	0	0	0	0	0	0	0	0	0	0	4	0	0	0	0	0	0	0	0	0	0	0	0	0	0	0	0	0	0	0	0	0	0	0	0	0	0	0	0	0	0	0	0	0	0	0	0	0	0	0	0	0	0	0	0	0
Zotu1400	otu132	Fungi(1.00)	AACGCACCTTGCGCTCTATGGCAATCCGTAGAGCATGCCTGTTTGAGTGCCATGAAATCTCCCACCCCAAGCGGTTTTTAAATGAAACGGCTTGGCGGATGGGGTCTGGATGGGTGCCTCTGCCTGCGCTACTTAGCACAGGCTCGCCCGAAATGCATGAGCGCCTTGAGACACTTTGCATCCGCCTCTCTGTTTGGGAGGAGGCGGCCAAGCAGTGTTTTTCTCCTGGCATGGCATGATACGTCATTTGCTATGTCGCCTAAAGGAGGAATGTTTGGTTGTGTCTGCGTGTGCTTCGAACTTGCCTCTGTGGCACATCCCAATTTCACTTCTGGTCTCAAATCAGGTAGGATCACCCGCTGAACTTAA	4	0	0	0	0	0	0	0	0	0	0	0	0	0	0	0	0	0	0	0	0	0	0	0	0	0	0	0	0	0	0	0	0	0	0	0	0	0	0	0	0	0	0	0	0	0	0	0	0	0	0	0	0	0	0	0	0	0	0	0	4	0	0	0	0	0	0	0	0	0	0	0	0	0	0	0	0	0
Zotu1186	otu136	Fungi(1.00),Ascomycota(1.00),Leotiomycetes(1.00),Helotiales(1.00),Sclerotiniaceae(0.99),Monilinia(0.22),Monilinia_kusanoi(0.08)	AACGCACATTGCGCCCCTTGGTATTCTGGGGGGCATGCCTGTTCGAGCGTCATTTCAACCCTCAAGCACAGCTTGGTATTGAGTCCATGTCAGCAGTGGCAGTCTCTAAAATCAGTGGCGGCGCCGCTGGGTCCTGAACGTAGTAATATCTCTCGTTACAGGTTCCCGGCGTGCTTTCGCCAAAACCCCAATTTTATATGGTTGGCCTCGGATCAGGTAGGGATACCCGCTGAACTTAA	4	0	0	0	0	0	0	0	0	0	0	0	0	0	0	0	0	0	0	0	0	0	0	0	0	0	0	0	0	0	0	0	0	0	0	0	0	0	0	0	0	0	0	0	0	0	0	0	0	0	0	0	0	0	0	0	0	0	4	0	0	0	0	0	0	0	0	0	0	0	0	0	0	0	0	0	0	0
Zotu1287	otu137	Fungi(1.00),Ascomycota(1.00),Leotiomycetes(1.00),Helotiales(1.00),Helotiales_fam_Incertae_sedis(0.92)	AACGCACATTGCGCCCCTTGGTATTCCGAGGGTCATGCCTGTTCGAGCGTCATTATACCCCTCAAGCTTCGCTTGGTGTTGGGGCATGCCACCCGGCAGCCCTCAAAATCAGTGGCGGTGCCCTCAGGCTCTAAGCGTAGTAACTTCTCTCGCTATAGGGTCCTGTGGATGCTTGCCAGCAACCCCCAATTTCTAAATTTGACCTCGGATCAGGTAGGGATACCCGCTGAACTTAA	4	0	0	0	0	0	0	0	0	0	0	0	0	0	0	0	0	0	0	0	0	0	0	0	0	0	0	0	0	0	0	0	0	0	0	0	0	0	0	0	0	0	0	0	4	0	0	0	0	0	0	0	0	0	0	0	0	0	0	0	0	0	0	0	0	0	0	0	0	0	0	0	0	0	0	0	0	0
Zotu1185	otu146	Fungi(1.00),Basidiomycota(1.00),Microbotryomycetes(1.00),Sporidiobolales(1.00),Sporidiobolaceae(1.00),Rhodosporidiobolus(1.00),Rhodosporidiobolus_colostri(0.95)	AACGCATCTTGCACTCTCTGGTATTCCGGAGAGTCTGTCTGTTTGAGTGTCATGAATTCTTCAACCCTCCCTTTTCTTAGTGAATTGAGAGGAGTTTGGATTCTGAGTGTTGCTCCTAACCCGAGCTCATTCGTAATATATTAGCATCCATATTCGACTTCGGATTGACTTGGCGTAATAGACTATTCGCTGAGGAATCTAACTTCGGTTAGAGCCGTTTTTGAACTAGGAAGCTGCTAATCTAGCTTAGTCTACCTTTAGATTAGATCTCAAATCAGATAGGATTACCCGCTGAACTTAA	4	0	0	0	0	0	0	0	0	0	0	0	0	0	0	0	0	0	0	0	0	0	0	0	0	0	0	0	0	0	0	0	0	0	0	0	0	0	0	0	0	0	0	0	0	0	0	0	0	0	0	0	0	0	0	0	0	0	4	0	0	0	0	0	0	0	0	0	0	0	0	0	0	0	0	0	0	0
Zotu1204	otu148	Fungi(1.00),Ascomycota(0.99),Leotiomycetes(0.99)	AACGCACATTGCGCCCCTTGGTATTCCGGGGGGCATGCCTGTTCGAGCGTCATTACAACCCTCAAGCTCAGCTTGGTCTTGGGCCCCGCCGGCGACGGCGGGCCCTAAAGGCAGTGGCGGCGCCACCTGGCTCTGAGCGTAGTAATACTCCTCGCTATAGAGTCCCGGTGGATGCTGGCCAGAACCCCCAACTTTCTATGGTTGACCTCGGATCAGGTAGGGATACCCGCTGAACTTAA	4	0	0	0	0	0	0	0	0	0	0	0	0	0	0	0	0	0	0	0	0	0	0	0	0	0	0	0	0	0	0	0	0	0	0	0	0	0	0	0	0	0	0	0	0	0	0	0	0	0	4	0	0	0	0	0	0	0	0	0	0	0	0	0	0	0	0	0	0	0	0	0	0	0	0	0	0	0
Zotu1193	otu15	Fungi(1.00),Basidiomycota(1.00),Tremellomycetes(1.00),Cystofilobasidiales(1.00),Mrakiaceae(1.00),Mrakia(1.00),Mrakia_aquatica(0.52)	AACGCACCTTGCGCTCCTTGGTATTCCGAGGAGCATGCCTGTTTGAGTGTCATGAGACTCTCACCCTTCAACTTTCTTAATAGTGGTTGGAGGCGTGGACTTGAGCGCTGCTGGTTTTTATTAACCGGCTCGCTTGAAATGAATTAGCAGATCCTTTTTGTAATCGGTTCCACTCGACGTGATAAGTATTTCGCCGAGGACATCTTAACGGATGGCCGAGATAAATAAAGTATTTAGATCCGCTTCTAATTCTTAGCCTTACGTAAGTAAGCTAAACCCATTTTATGATCTGGCCTCAAATCAGGTAGGACTACCCGCTGAACTTAA	4	0	0	0	0	0	0	0	0	4	0	0	0	0	0	0	0	0	0	0	0	0	0	0	0	0	0	0	0	0	0	0	0	0	0	0	0	0	0	0	0	0	0	0	0	0	0	0	0	0	0	0	0	0	0	0	0	0	0	0	0	0	0	0	0	0	0	0	0	0	0	0	0	0	0	0	0	0
Zotu1298	otu15	Fungi(1.00),Basidiomycota(1.00),Tremellomycetes(1.00),Cystofilobasidiales(1.00),Mrakiaceae(1.00),Mrakia(1.00)	AACGCACCTTGCGCTCCTTGATATTCCGAGGAGCATGCCTGTTTGAGTGTCATGAAACTCTCACCCTTCAACTTTCTTAATAGTGGTTGGAGGCGTGGACTTGAGCGCTGCTGGTTTTTATTAACCGGCTCGCTTGAAATGAATTAGCAGATCCTTTTTGTAATCGGTTCCACTCGACGTGATAAGTATTTCGCCGAGGACATCTTAACGGATGGCCGAGATAAATAAAGTATTTAGATCCGCTTCTAATTCTTAGCCTTACGTAAGTAAGCTAAACCCATTTTATGATCTGGCCTCAAATCAGGTAGGACTACCCGCTGAACTTAA	4	0	0	0	0	0	0	0	0	0	0	0	0	0	0	0	0	0	0	0	0	0	0	0	0	0	0	0	0	0	2	0	0	0	0	0	0	0	0	2	0	0	0	0	0	0	0	0	0	0	0	0	0	0	0	0	0	0	0	0	0	0	0	0	0	0	0	0	0	0	0	0	0	0	0	0	0	0
Zotu1307	otu15	Fungi(1.00),Basidiomycota(1.00),Tremellomycetes(1.00),Cystofilobasidiales(1.00),Mrakiaceae(1.00),Mrakia(1.00)	AACGCACCTTGCGCTCCTTGGTATTCCGAGGAGCATGCCTGTTTGAGTGTCATGAAACTCTCACCCTTCAACTTTCTTAATAGCGGTTGGAGGCGTGGACTTGAGCGTTGCTGGTTTTTATTAACCGGCTCGCTTGAAATGAATTAGCAGATCCTTTTTGTAATCGGTTCCACTCGACGTGATAAGTACTTCGCCGAGGACATCTTAACGGATGGCCGAGATAAAGAAAGTCTTAGATCCGCTTCTAATTCTTAGCTTTACGCAAGTAAACTAAACCCATTTTATGATCTGGCCTCAAATCAGGTAGGACTACCCGCTGAACTTAA	4	0	0	0	0	0	0	0	0	0	0	0	0	0	0	0	0	0	0	0	0	0	0	0	0	0	0	4	0	0	0	0	0	0	0	0	0	0	0	0	0	0	0	0	0	0	0	0	0	0	0	0	0	0	0	0	0	0	0	0	0	0	0	0	0	0	0	0	0	0	0	0	0	0	0	0	0	0
Zotu1346	otu15	Fungi(1.00),Basidiomycota(1.00),Tremellomycetes(1.00),Cystofilobasidiales(1.00),Mrakiaceae(1.00),Mrakia(1.00),Mrakia_aquatica(0.10)	AACGCACCTTGCGCTCCTTGGTATTCCGAGGAGCATGCCTGTTTGAGTGTCATGAAACTCTCACCCGTCAACTTTCTTAATAGTGGTTGGAGGCGTGGACTTGAGCGTTGCTGGTTTTTATTAACCGGCTCGCTTGAAATGAATTAGCAGATCCTTTTTGTAATCGGTTCCACTCGACGTGATAAGTATTTCGCCGAGGACATCTTAACGGATGGCCGAGATAAAGAAAGTCTTAGATCCGCTTCTAATTCTTAGCTTTACGCAAGTAAACTAAACCCATTTTATGATCTGGCCTCAAATCAGGTAGGACTACCCGCTGAACTTAA	4	0	0	0	0	0	4	0	0	0	0	0	0	0	0	0	0	0	0	0	0	0	0	0	0	0	0	0	0	0	0	0	0	0	0	0	0	0	0	0	0	0	0	0	0	0	0	0	0	0	0	0	0	0	0	0	0	0	0	0	0	0	0	0	0	0	0	0	0	0	0	0	0	0	0	0	0	0
Zotu1273	otu158	Fungi(1.00),Ascomycota(1.00),Dothideomycetes(1.00),Venturiales(1.00),Venturiaceae(1.00),Fagicola(1.00),Fagicola_fagi(1.00)	AACGCACATTGCGCCCCCTGGTATTCCGGGGGGCACACCTGTCCGAGCGCCATTTCTACCCTGGAGCCCTGCTCTGTGATGGGCCCCGTCCTCGCGGACGGGCCCGAAACCCGTGGGCGCCGTCGTCCGGTCCCGAGCGTAGCAAGAGAAATCCCTCGCTCGGAGCGCCTGGCGGTGGCCGCCCCGACCCATTTTTACAAGGTTGGCCTCGGATCAGGTGGGGATACCCGCTGAACTTAA	4	0	0	0	0	0	0	0	0	0	0	0	0	0	0	0	0	0	0	0	0	0	0	0	0	0	0	0	0	0	0	0	0	0	0	0	0	0	0	0	0	0	0	0	0	0	0	0	0	0	0	0	0	0	0	0	0	0	0	0	0	0	0	0	0	0	4	0	0	0	0	0	0	0	0	0	0	0
Zotu1338	otu16	Fungi(1.00),Basidiomycota(1.00),Tremellomycetes(1.00),Tremellales(1.00),Bulleribasidiaceae(1.00),Vishniacozyma(1.00)	AACGCACCTTGCGCCCTTTGGTATTCCGAAGGGCATGCCTGTTTGAGTGTCATGAAACCTCACTCCACTTGGGTTTTTGCCTGAGTGGTAGTGTATTGGGTGTTGCCTTGCCAAAGGCTCGCCTTAAAAGGATAAGCACCTTGGATGTAATACGTTTCATCCTTTCGGGTGGCTAATAACCCCACATAACTCATGATCTGGCCTCAAATCAGGTAGGGCTACCCGCTGAACTTAA	4	0	0	0	0	0	0	0	0	0	0	0	0	0	0	0	0	0	0	0	0	0	0	0	0	0	0	0	0	0	0	0	0	0	0	0	0	0	0	4	0	0	0	0	0	0	0	0	0	0	0	0	0	0	0	0	0	0	0	0	0	0	0	0	0	0	0	0	0	0	0	0	0	0	0	0	0	0
Zotu1355	otu161	Fungi(1.00),Ascomycota(0.48),Sordariomycetes(0.44),Hypocreales(0.44),Clavicipitaceae(0.44),Gloeotinia(0.44),Gloeotinia_granigena(0.29)	AACGCACATTGCGCCCGGTGGTATTCCGCCGGGCATGCCTGTTCGAGCGTCATTTAAACCAATCTAGCCTTGTGCTTGGGTCTTGGGCCTTTCGCCTTCGGGCGGGCCTCAAAATCAGTGGCGGTGCCGGCTGGCTCTAAGCGTAGTAATACTCCTCGCTATAGACGTCCGCCGGCGGCTTGCCAACAACCCCCAATTTTATAAGGTTGACCTCGGATCAGGTAGGGATACCCGCTGAACTTAA	4	0	0	0	0	0	0	0	0	0	0	0	0	0	0	0	0	0	0	0	0	0	0	0	0	0	0	0	0	0	0	0	0	0	0	0	0	0	0	0	0	0	0	0	0	0	0	0	0	0	0	0	0	0	0	4	0	0	0	0	0	0	0	0	0	0	0	0	0	0	0	0	0	0	0	0	0	0
Zotu1168	otu169	Fungi(1.00),Basidiomycota(0.99),Malasseziomycetes(0.99),Malasseziales(0.99),Malasseziaceae(0.99),Malassezia(0.99),Malassezia_arunalokei(0.99)	AACGCACCTTGCGCTCTATGGCAATCCGTAGAGCATGCCTGTTTGAGTGCCATGAAATCTCCCACCCCAAGCGGTTTTTGAATGAAACGGGTTGGCGGATGGGGTCTGGATGGGTGCCTCTGCCTGTGCTAAACCTTAGCCCACAGGCTCGCCCGAAATGCATGAGCGCCTTGGGACACTTTGCATCCGCCTCTCTTGTGGGAGGAGGCGGCCAAGCAGTGTTTTTCTCCAGGCATGGCATGATACGTCATTTGCTATGTCGTCCAATGGAGGAATGTTTGGTTGTGTCTGCGTGTGCTTCGAACTTGCCTCTGTGCAAAATCCCCTTTCACTTCTGGTCTCAAATCAGGTAGGATCACCCGCTGAACTTAA	4	0	0	0	0	0	0	0	0	0	0	0	0	0	0	0	0	0	0	0	0	0	0	0	0	0	0	0	0	0	0	0	0	0	0	0	4	0	0	0	0	0	0	0	0	0	0	0	0	0	0	0	0	0	0	0	0	0	0	0	0	0	0	0	0	0	0	0	0	0	0	0	0	0	0	0	0	0
Zotu1335	otu19	Fungi(1.00),Ascomycota(1.00),Sordariomycetes(0.78),Glomerellales(0.78),Plectosphaerellaceae(0.78),Cephalosporium(0.78)	AACGCACATTGCGCCCTTTGGTATTCCGAAGGGCATGCCTGTTCGAGCGTCATTATAACCACTCAAGCCTTCGCTTGGTCTTGGGGTTCGCGGTCTCGCGGCCCCTAAAATCAGTGGCGGTGCCTATCGGCTCTACGCGTAGTAATACTCCTCGCGATTGAGTCCGGTGGGTAGCTTGCCAGTAACCCCCATATTTTACAGGTTGACCTCGGATCAGGTAGGGATACCCGCTGAACTTAA	4	0	0	0	0	0	0	0	0	0	0	0	0	0	0	0	0	0	0	0	0	0	0	0	0	0	0	0	0	0	0	0	0	0	0	0	0	0	0	4	0	0	0	0	0	0	0	0	0	0	0	0	0	0	0	0	0	0	0	0	0	0	0	0	0	0	0	0	0	0	0	0	0	0	0	0	0	0
Zotu1286	otu196	Fungi(1.00),Basidiomycota(1.00),Agaricomycetes(1.00),Polyporales(1.00),Incrustoporiaceae(0.40),Skeletocutis(0.40),Skeletocutis_coprosmae(0.17)	AACGCAACTTGCGCCCTTTGGTATTCCGAAGGGCATGCCCGTTTGAGTGTCATGGTATTCTCAAAGCCCTCTTCATTTTTTTTGATGATGTTGGCGCTTTGGATTTGGAGGTCTTTTTTGCAGGTTTAGTAATAAATCTGCTCCTCTTGAATGTATTAGTTGGAAATCTTTGCTCAGGTCTAGCTTCAGTGTGATAATTGTCTACGCTGTAGCTGTCTAAGCACATGTATGGAATTCCGCTTCTAGTTGTCTTTTAAAGACAGATTGTAATGATCTTTTGACATCTGACCTCAAATCGGGTAGGACTACCCGCTGAACTTAA	4	0	0	0	0	0	0	0	0	0	0	0	0	0	0	0	0	0	0	0	0	0	0	0	0	0	0	0	0	0	0	0	0	0	0	0	0	0	0	0	0	0	0	0	0	0	0	0	0	0	0	0	0	0	0	0	0	0	0	0	0	0	0	0	0	0	0	4	0	0	0	0	0	0	0	0	0	0
Zotu1343	otu198	Fungi(1.00),Basidiomycota(1.00),Microbotryomycetes(1.00),Microbotryomycetes_ord_Incertae_sedis(0.98),Microbotryomycetes_fam_Incertae_sedis(0.98),Curvibasidium(0.98)	AACGCACCTTGCACTCTCTGGTATTCCGGAGAGTATGTCTGTTTGAGTGTCATGAACTCTTCAACCTACCGATTTCTAGTAAATCGGATTAGTGTTTGGATTCTGAACGCTTGCTGGCCTTTATTGGCGAAGCTCGTTCGTAAATGATTAGCATCTCATATTCGAAAATCGGATTGACTCAGTGTAATAGACTATTCGCTGAGGACGCTTCCTTGGAAGTGGCCGAGTTTTGTAAAGTAGAAGCTTCTAATTCTATTAGTCAACTTTAGATTAGACCTCAGATCAGGCAGGATTACCCGCTGAACTTAA	4	0	0	0	0	0	4	0	0	0	0	0	0	0	0	0	0	0	0	0	0	0	0	0	0	0	0	0	0	0	0	0	0	0	0	0	0	0	0	0	0	0	0	0	0	0	0	0	0	0	0	0	0	0	0	0	0	0	0	0	0	0	0	0	0	0	0	0	0	0	0	0	0	0	0	0	0	0
Zotu1226	otu202	Fungi(1.00),Ascomycota(0.97),Dothideomycetes(0.97),Capnodiales(0.97),Cladosporiaceae(0.97),Rachicladosporium(0.97)	AACGCACATTGCGCCCCGTGGTATTCCGCGGGGCATGCCTGTTCGAGCGTCATTACACCACTCAAGCCTCGCTTGGTATTGGGCGACGCGGTCCGCCGCGCGCCTCAAATCTTCCGGCTGGGTTCGATCGTCCCTTAGCGTTGTGGAAACTATTCGCTGAAGGTGCACTTTTGGGCCACGCCGTCAAACAAACCCCATTCAAAGGTTGACCTCGGATCAGGTAGGGATACCTGCTGAACTTAA	4	0	0	4	0	0	0	0	0	0	0	0	0	0	0	0	0	0	0	0	0	0	0	0	0	0	0	0	0	0	0	0	0	0	0	0	0	0	0	0	0	0	0	0	0	0	0	0	0	0	0	0	0	0	0	0	0	0	0	0	0	0	0	0	0	0	0	0	0	0	0	0	0	0	0	0	0	0
Zotu1145	otu21	Fungi(1.00),Ascomycota(1.00),Dothideomycetes(0.99),Pleosporales(0.99),Phaeosphaeriaceae(0.81),Septoriella(0.67),Septoriella_hollandica(0.65)	AACGCACATTGCGCCCCTTGGTATTCCATGGGGCATGCCTGTTCGAGCGTCATTTGTACCCTCAAGCTCTGCTTGGTGTTGGGTGTTTGTCCTCTCCTTTGCGTTTGGACTCGCCTTAAAGCAATTGGCAGCCAGTGTTTTGGTATTGAAGCGCAGCACATTTTGCGATTCTAGCCGATAATACTTGCGCCCATAAGCCTTTTTTAACTTTTGACCTCGGATCAGGTAGGGATACCCGCTGAACTTAA	4	0	0	0	0	0	0	0	0	0	0	0	0	0	0	0	0	0	0	0	0	0	0	0	0	0	0	0	0	0	0	0	0	0	0	0	0	0	0	0	0	0	0	4	0	0	0	0	0	0	0	0	0	0	0	0	0	0	0	0	0	0	0	0	0	0	0	0	0	0	0	0	0	0	0	0	0	0
Zotu1157	otu21	Fungi(1.00),Ascomycota(1.00),Dothideomycetes(1.00),Pleosporales(1.00),Massarinaceae(0.18),Stagonospora(0.18),Stagonospora_pseudovitensis(0.18)	AACGCACATTGCGCCCCTTGGTATTCCATGGGGTATGCCTGTTCGAGCGTCATTTGTACCCTCAAGCTCTGCTTGGTGTTGGGTGTTTGTCCTCTCCTTTGCGTTTGGACTCGCCTTAAAGCAATTGGCAGCCAGTGTTTTGGTATTGAAGCGCAGCACATTTTGCGATTCTAGCCGATAATACTTGCGTCCATAAGCCTTTCTTAACTTTTGACCTCGGATCAGGTAGGGATACCCGCTGAACTTAA	4	0	0	0	0	0	0	0	0	0	0	0	0	0	0	0	0	0	0	0	0	0	0	0	0	0	0	0	0	0	0	0	0	0	0	0	0	0	0	0	0	0	0	0	0	0	0	0	0	0	0	0	0	0	0	0	0	0	0	4	0	0	0	0	0	0	0	0	0	0	0	0	0	0	0	0	0	0
Zotu1206	otu21	Fungi(1.00),Ascomycota(1.00),Dothideomycetes(0.99),Pleosporales(0.99),Phaeosphaeriaceae(0.87),Septoriella(0.34),Septoriella_phragmitis(0.07)	AACGCACATTGCGCCCCTTGGTATTCCATGGGGCATGCCTGTTCGAGCGTCATTTGTACCCTCAAGCTCTGCTTGGTGTTGGGTGTTTGTCCTCTCCTTGCGTTTGGACTCGCCTTAAAGCAATTGGCAGCCAGTGTTTTGGTATTGAAGCGCAGCACATTTTGCGATTCTAGCCGACAATACTTGCGTCCATAAGCCTTTTTTAACTTTTGACCTCGGATCAGGTAGGGATACCCGCTGAACTTAA	4	0	0	0	0	0	0	0	0	0	0	0	0	0	0	0	0	0	0	0	0	0	0	0	0	0	0	0	0	0	0	0	0	0	0	0	0	0	0	0	0	0	0	0	0	0	0	0	0	0	0	0	4	0	0	0	0	0	0	0	0	0	0	0	0	0	0	0	0	0	0	0	0	0	0	0	0	0
Zotu1172	otu210	Fungi(1.00),Ascomycota(1.00),Leotiomycetes(0.95),Helotiales(0.95),Ploettnerulaceae(0.88)	AACGCACATTGCGCCCTTTGGTATTCCGAAGGGCATGCCTGTTCGAGCGTCATTACAACCACTCAAGCTCACGCTTGGTCTTGGGGCTCGCGATTAGCGGCCCTTAAAACTAGTGGCGGTGCTCTTAAGCTCTACGCGTAGTAATACTTCTCGCTATAGGGTCTTGAGGGTGTCTTGCCAGCAACTCCCAATTTTTATCAGGTTGACCTCGGATCAGGTAGGGATACCCGCTGAACTTAA	4	0	0	0	0	0	0	0	0	0	0	0	0	0	0	0	0	0	0	0	0	0	0	0	0	0	0	0	0	0	0	0	0	0	0	0	4	0	0	0	0	0	0	0	0	0	0	0	0	0	0	0	0	0	0	0	0	0	0	0	0	0	0	0	0	0	0	0	0	0	0	0	0	0	0	0	0	0
Zotu1339	otu214	unidentified(1.00)	AACGCACCTTGCGCTCCCTGGTATTCCGGGGAGCATGTCTGTTTGAGTGTCACGAACTCTTCAACATTATAATTTTATTATTATAAATGTTTGGTTTTTGAAGGCTGCTGTAGTCAAATACAGCTCCTTTGTAATATATTAGCATTTCTAATTCAATTTTGGATTGACTCAGTGTAATAGACTATTCGCTGAGGACATGTCTTGTACATGGCCAGAATTATATGTAGCAAACGCTTCCAACCCACCTAGTCATTTTTAGATTAGACCTCAGATCAGATAGGATTACCCGCTGAACTTAA	4	0	0	0	0	0	0	0	0	0	0	0	0	0	0	0	0	0	0	0	0	0	0	0	0	0	0	0	0	0	0	0	0	0	0	0	0	0	0	0	0	0	0	0	0	4	0	0	0	0	0	0	0	0	0	0	0	0	0	0	0	0	0	0	0	0	0	0	0	0	0	0	0	0	0	0	0	0
Zotu1153	otu22	Fungi(1.00),Ascomycota(1.00),Dothideomycetes(1.00),Dothideales(1.00),Dothideaceae(0.62),Coniozyma(0.57),Coniozyma_leucospermi(0.57)	AACGCACATTGCGCCCCTTGGTATTCCAAGGGGCATGCCTGTTCGAGCGTCATTACACCACTCAAGCAAAGCTTGGTATTGGGCATCGTCCGTCGAAAGGCGGGCGTGCCTCGAAGACCTCGGCGGGGTTTCTCCAACTTCGGGCGTAGTAGAGTTAAATCAAAACGTCCTACAAGCTTGGTGAGATCTCATTGCCGTTAAACCTTTAATTTTTCTAGGTTGACCTCGGATCAGGTAGGGATACCCGCTGAACTTAA	4	0	0	0	0	0	0	0	0	0	0	0	0	0	0	0	0	0	0	0	0	0	0	0	0	0	0	0	0	0	0	0	0	0	0	0	0	0	0	0	0	0	0	0	0	0	0	0	0	0	0	0	0	0	0	0	0	0	0	4	0	0	0	0	0	0	0	0	0	0	0	0	0	0	0	0	0	0
Zotu1334	otu22	Fungi(1.00),Ascomycota(1.00),Dothideomycetes(1.00),Dothideales(1.00)	AACGCACATTGCGCCCCTTGGTATTCCGAGGGGCATGCCCGTTCGAGCGTCATTACACCACTCAAGCATAGCTTGGTATTGGGCATCGTCCGCCGAAAGGCGGGCGTGCCTCGAAGACCTCGGCGGGGTTTCTCCAACTTCGGGCGTAGTAGAGTTAAATCAAAACGTCCTACAAGCTTGGTGAGACCTCATTGCCGTTAAACCTTTAAATTTTCTAGGTTGACCTCGGATCAGGTAGGGATACCCGCTGAACTTAA	4	0	0	0	0	0	0	0	0	0	0	0	0	0	0	0	0	0	0	0	0	0	0	0	0	0	0	0	0	0	0	0	0	0	0	0	0	0	0	0	0	0	0	0	0	0	0	0	0	0	0	0	0	0	0	0	0	0	0	0	0	0	0	0	0	0	0	0	0	0	0	0	4	0	0	0	0	0
Zotu1357	otu22	Fungi(1.00),Ascomycota(1.00),Dothideomycetes(1.00),Dothideales(1.00)	AACGCACATTGCGCCCCTTGGTATTCCGAGGGGCATGCCTGTTCGAGCGTCATTACACCACTCAAGCATAGCTTGGTATTGGGCATCGTCCGCCGAAGGGCGGGCGTGCCTCGAAGACCTCGGCGGGGTTTCTCCAACTTCGGGCGTAGTAGAGTTAAATCAAAACGTCCTACAAGCTTGGTGAGACCTCATTGCCGTTAAACCTTTAAATTTTCTAGGTTGACCTCGGATCAGGTAGGGATACCCGCTGAACTTAA	4	0	0	0	0	0	0	0	0	0	0	0	0	0	0	0	0	0	0	0	0	0	0	0	0	0	0	0	0	0	0	0	0	0	0	0	0	0	0	0	0	0	0	0	0	0	0	0	0	0	0	0	0	0	0	4	0	0	0	0	0	0	0	0	0	0	0	0	0	0	0	0	0	0	0	0	0	0
Zotu1364	otu223	Fungi(1.00),Ascomycota(1.00),Dothideomycetes(1.00),Myriangiales(1.00),Endosporiaceae(1.00),Endosporium(1.00)	AACGCACATTGCGCCCCTTGGTATTCCGGGGGGCATGCCTGTTCGAGCGTCATTACACCAATCAAGCACAGCTTGGCATTAGGTCTCACGTCCGCGGTCAAACGCGGGCGGGCCTCAAACCTTTCGGCGGAGTCCATCCGGCTTCGGGCGTAGCAGAATCTGTCAAAACGTCCGTGTGGCCGGGGGGTCTTCAGCCGCCAAACCACCATTTTTTATATAAAGGTTGACCTCGGATCAGGTAGGAATACCCGCTGAACTTAA	4	0	0	0	0	0	0	4	0	0	0	0	0	0	0	0	0	0	0	0	0	0	0	0	0	0	0	0	0	0	0	0	0	0	0	0	0	0	0	0	0	0	0	0	0	0	0	0	0	0	0	0	0	0	0	0	0	0	0	0	0	0	0	0	0	0	0	0	0	0	0	0	0	0	0	0	0	0
Zotu1169	otu227	Fungi(1.00),Ascomycota(0.99),Sordariomycetes(0.99),Diaporthales(0.99),Gnomoniaceae(0.93)	AACGCACATTGCGCCCGGTGGTATTCCGCCGGGCATGCCTGTTCGAGCGTCATTTCAACCCTCAAAGCCTAGCTTTGGTGTTGGAGGAAGACCTGTTAAAAGGTCCCCTCCCAAATTTAGTGGCGGGCTCGCTAGAATTTTGAGCGTAGTAATTCAACAACGTTTTTAAATACTAGCGGGACTTCTAGCCGTAAAACCCCCCAACTTTCTGAAAATTGACCTCGAATCAGGTAGGAATACCCGCTGAACTTAA	4	0	0	0	0	0	0	0	0	0	0	0	0	0	0	0	0	0	0	0	0	0	0	0	0	0	0	0	0	0	0	0	0	0	0	0	4	0	0	0	0	0	0	0	0	0	0	0	0	0	0	0	0	0	0	0	0	0	0	0	0	0	0	0	0	0	0	0	0	0	0	0	0	0	0	0	0	0
Zotu1146	otu228	Fungi(0.99),Basidiomycota(0.97),Tremellomycetes(0.97),Tremellales(0.97),Tremellaceae(0.78)	AACGCACCTTGCGCCCTTTGGTATTCCGAAGGGCATGCCTGTTTGAGTGTCATGAAATCATCAATCTCTAAGGTTTCTTATTGATTGGATTTGGGTGTTGCCAATGGCTCGCCTTAAAAGTGTTAGCGATACAGATGTGAACTCTGGCGTAATAAGTTTCGTCAGCATAATCATTATGTTTGCTTCTAATCGTCGCAAGACAATTTTTTTGACTCTGACCTCAAATCAGGTAGGACTACCCGCTGAACTTAA	4	0	0	0	0	0	0	0	0	0	0	0	0	0	0	0	0	0	0	0	0	0	0	0	0	0	0	0	0	0	0	0	0	0	0	0	0	0	0	0	0	4	0	0	0	0	0	0	0	0	0	0	0	0	0	0	0	0	0	0	0	0	0	0	0	0	0	0	0	0	0	0	0	0	0	0	0	0
Zotu1261	otu230	Fungi(1.00),Ascomycota(1.00),Leotiomycetes(1.00),Helotiales(1.00),Helotiaceae(0.76)	AACGCACATTGCGCCCCTTGGTATTCCGGGGGGCATGCCTGTTCGAGCGTCATTTAAACCCATCCAGCTTGCTGGGTCTTGGGCCTTCGCCTCTGGGCGGGCCTTAAAATCAGTGGCGGTGCTGCCAGGCTCTAAGCGTAGTAACTCTTCTCGCTACAGGGTCCTGGTAGAGGCTTGCCAACAACCCCAAATTTTCAAAGGTTGACCTCGGATCAGGTAGGGATACCCGCTGAACTTAA	4	0	0	0	0	0	0	0	0	0	0	0	0	0	0	0	0	0	0	0	0	0	0	0	0	0	4	0	0	0	0	0	0	0	0	0	0	0	0	0	0	0	0	0	0	0	0	0	0	0	0	0	0	0	0	0	0	0	0	0	0	0	0	0	0	0	0	0	0	0	0	0	0	0	0	0	0	0
Zotu1150	otu239	Fungi(0.93),Ascomycota(0.70),Dothideomycetes(0.69),Pleosporales(0.69),Phaeosphaeriaceae(0.57),Phaeosphaeria(0.49)	AACGTACATTGCGCCCCTTGGTATTCCAGGGGGCATGCCTGTTCGAGCGTCATTTGTACTCTCAAGCCTTGCTTGGTGTTGGGTGCTTGTCTTAGCTTTGCTTAGACTCACCTCAAATATATTGGCAGCCGATAAATTGGTTTGAAGCGCAGCACAATTGCAATTTAAACCTACTCTATTAGCATCCAAGAGACTATTTTACACTTTTGACCTCGAATCAGGTAGGGATACCCGCTGAACTTAA	4	0	0	0	0	0	0	0	0	0	0	0	0	0	0	0	0	0	0	0	0	0	0	0	0	0	0	0	0	0	0	0	0	0	0	0	0	0	0	0	0	0	4	0	0	0	0	0	0	0	0	0	0	0	0	0	0	0	0	0	0	0	0	0	0	0	0	0	0	0	0	0	0	0	0	0	0	0
Zotu1306	otu24	Fungi(1.00),Ascomycota(1.00),Taphrinomycetes(1.00),Taphrinales(1.00),Taphrinaceae(1.00),Taphrina(1.00),Taphrina_americana(0.99)	AACGCACATTGCGCCCTCTGGTATTCCGGAGGGCATGCCTGTTTGAGTGTCATTAATCTCTCACAAAACCTTTTAGTTTCTGTCGATGTTGGGAGCTGCGACCCCTCGTGGGACGCTCTCCTTAAATGTATTGGTGCGGCCCGCCGCCCGGTTACACAACGTTCTAGGTTCGTCCAACTCGTTGCTCAGCCGGTGCAATCTTGGTGCTGCACCTAAAGCCCGCCTTGTGCCTTGTGCTCTTGGCTAACTTCATTTATTGACCTCAGATCAGGTAGGAATACGCGCTGAACTTAA	4	0	0	0	0	0	0	0	0	0	0	0	0	0	0	0	0	0	0	0	0	0	0	0	0	0	0	4	0	0	0	0	0	0	0	0	0	0	0	0	0	0	0	0	0	0	0	0	0	0	0	0	0	0	0	0	0	0	0	0	0	0	0	0	0	0	0	0	0	0	0	0	0	0	0	0	0	0
Zotu1366	otu24	Fungi(1.00),Ascomycota(1.00),Taphrinomycetes(1.00),Taphrinales(1.00),Taphrinaceae(1.00),Taphrina(1.00),Taphrina_americana(1.00)	AACGCACATTGCGCCCTCTGGTATTCCGGAGGGCATGCCTGTTTGAGTGTCATTAATCTCTCACAAAACCTTTTGGTTTCTGTCGATGTTGGGAGCTGCGACCCCTCGTGGGACGCTCTCCTTAAATGTATTGGTGCGGCCCGCCGCCCGGTTACACAACGTTCTAGGTTCGTCCAACTCGTTGCTCAGCCGGTGCAATCTTGGTGCTGCACCTAAAGCCCGCCTTGTGCCTTGTGCTCTTGGCTAATTTCATTTATTGACCTCAGATCAGGTAGGAATACGCGCTGAACTTAA	4	0	0	0	0	0	0	4	0	0	0	0	0	0	0	0	0	0	0	0	0	0	0	0	0	0	0	0	0	0	0	0	0	0	0	0	0	0	0	0	0	0	0	0	0	0	0	0	0	0	0	0	0	0	0	0	0	0	0	0	0	0	0	0	0	0	0	0	0	0	0	0	0	0	0	0	0	0
Zotu1163	otu245	Fungi(1.00),Ascomycota(1.00),Dothideomycetes(1.00),Capnodiales(1.00),Cladosporiaceae(1.00),Rachicladosporium(0.99),Rachicladosporium_iridis(0.59)	AACGCACATTGCGCCCCGTGGTATTCCGCGGGGCATGCCTGTTCGAGCGTCATTACACCACTCAAGCCTCGCTTGGTATTGGGCGACGCGGTCCGCCGCGCGCCTCAAATCTTCCGGCTGGGTTCGATCGTCCCTCAGCGTTGTGGAAACTATTCGCTAAAGGTGCACTTTCGGGTCACGCCGTTAAACAAACCCATTCAAAGGTTGACCTCGGATCAGGTAGGGATACCCGCTGAACTTAA	4	0	0	0	0	0	0	0	0	0	0	0	0	0	0	0	0	0	0	0	0	0	0	0	0	0	0	0	0	0	0	0	0	0	0	0	0	0	0	0	0	0	0	0	0	0	0	0	0	0	0	0	0	0	0	0	0	0	0	0	0	0	0	0	0	0	0	0	0	0	0	0	0	0	0	0	0	4
Zotu1224	otu27	Fungi(1.00),Ascomycota(1.00),Dothideomycetes(0.99),Pleosporales(0.98),Periconiaceae(0.94),Periconia(0.94),Periconia_chimonanthi(0.12)	GACGCACATTGCGCCCCTCGGTATTCCGTGGGGCATGCCTGTTCGAGCGTCATTTACACCCTCAAGCTCTGCTTGGTGTTGGGCGTCTGTCCCGCTCTCGGAGCGTGGACTCGCCTCAAAGTCATTGGCGGCGGTCGTGCCGGCTCCTCGCGCAGCACATTTGCGCTTCTCGGAGTCCCGGTGGATCAGCGTCCATCAAGCTACTTTTACGACTTGACCTCGGATCAGGTAGGGATACCCGCTGAACTTAA	4	0	0	4	0	0	0	0	0	0	0	0	0	0	0	0	0	0	0	0	0	0	0	0	0	0	0	0	0	0	0	0	0	0	0	0	0	0	0	0	0	0	0	0	0	0	0	0	0	0	0	0	0	0	0	0	0	0	0	0	0	0	0	0	0	0	0	0	0	0	0	0	0	0	0	0	0	0
Zotu1263	otu27	Fungi(1.00),Ascomycota(1.00),Dothideomycetes(1.00),Pleosporales(0.98),Periconiaceae(0.95),Periconia(0.95)	AACGTACATTGCGCCCCTCGGTATTCCGTGGGGCATGCCTGTTCGAGCGTCATTTACACCCTCAAGCTCTGCTTGGTGTTGGGCGTCTGTCCCGCTCTCGGAGCGTGGACTCGCCTCAAAGTCATTGGCGGCGGTCGTGCCGGCTCCTCGCGCAGCACATTTGCGCTTCTCGGAGTCCCGGTGGATCAGCGTCCATCAAGCTACTTTTACGACTTGACCTCGGATCAGGTAGGGATACCCGCTGAACTTAA	4	0	0	0	0	0	0	0	0	0	0	0	0	0	0	0	0	0	0	0	0	0	0	0	0	0	4	0	0	0	0	0	0	0	0	0	0	0	0	0	0	0	0	0	0	0	0	0	0	0	0	0	0	0	0	0	0	0	0	0	0	0	0	0	0	0	0	0	0	0	0	0	0	0	0	0	0	0
Zotu1164	otu285	Fungi(1.00),Ascomycota(1.00),Dothideomycetes(0.97),Venturiales(0.97),Sympoventuriaceae(0.97)	AACGCACATTGCGCCCCCTGGTATTCCGGGGGGCACGCCTGTCCGAGCGCCATTACACCCCCCAAGCCTCGCTTGATGTTGGGTCATGGTACGCTACCAGACCCCAAACCTCTAGGCGCCCCCCGCTGGCCGCGAGCGTAGCAAGAATTCGTTCCTCGCTCCGCGTGCCCATCGGGACGGCTGCCTCTGAAACTCATTTACACGGTTTGGCCTCGGATCAGGCGGGGATACCCGCTGAACTTAA	4	0	0	0	0	0	0	0	0	0	0	0	0	0	0	0	0	0	0	0	0	0	0	0	0	0	0	0	0	0	0	0	0	0	0	0	0	0	0	0	0	0	0	0	0	0	0	0	0	0	0	0	0	0	0	0	0	0	0	0	0	0	0	0	0	0	0	0	0	0	0	0	0	0	0	0	0	4
Zotu1173	otu29	Fungi(1.00),Ascomycota(1.00),Dothideomycetes(0.99),Venturiales(0.99),Venturiaceae(0.99),Venturia(0.97),Venturia_fuliginosa(0.49)	AACGCACATTGCGCCCCCTGGTATTCCGGGGGGCACACCTGTTCGAGCGCCATTTCTACCCTGGAGCCCTGCTCTGTGATGGGCCCCGTCCTCGCGGACAGGCTCGAAACCCGTGGGCGCCGTCGTCCGGCCCTGAGCGTAGCAAGAGAAATCCCTCGCTCGGAGTGTCTGACGGCCGGCCGCCCCGAAACCTATTTTTACAAGGTTGGCCTCGGATCAGGTGGGGATACCCGCTGAACTTAA	4	0	0	0	0	0	0	0	0	0	0	0	0	0	0	0	0	0	0	0	0	0	0	0	0	0	0	0	0	0	0	0	0	0	0	0	4	0	0	0	0	0	0	0	0	0	0	0	0	0	0	0	0	0	0	0	0	0	0	0	0	0	0	0	0	0	0	0	0	0	0	0	0	0	0	0	0	0
Zotu1223	otu29	Fungi(1.00),Ascomycota(1.00),Dothideomycetes(0.95),Venturiales(0.95),Venturiaceae(0.94),Venturia(0.93),Venturia_catenospora(0.88)	AACGCACATTGCGCCCACTGGTATTCCGGTGGGCACACTTGTTCGAGCGCCATTTCTACCCTAGAGCCCTGCTCTGTGATGGGCCCCGTCCTCGCGGACGGGCCCGAAACCCGTGGGCGCCGTCGTCCGGCCCTGAGCGTAGCAAGAGAAATCCCTCGCTCGGAGTGTCTGTCGGTGGCCGCCCCGAAACCTATTTTTACAAGGTTGGCCTCGGATCAGGTGGGGATACCCGCTGAACTTAA	4	0	0	4	0	0	0	0	0	0	0	0	0	0	0	0	0	0	0	0	0	0	0	0	0	0	0	0	0	0	0	0	0	0	0	0	0	0	0	0	0	0	0	0	0	0	0	0	0	0	0	0	0	0	0	0	0	0	0	0	0	0	0	0	0	0	0	0	0	0	0	0	0	0	0	0	0	0
Zotu1284	otu29	Fungi(1.00),Ascomycota(1.00),Dothideomycetes(1.00),Venturiales(1.00),Venturiaceae(0.99),Venturia(0.98),Venturia_paralias(0.18)	AACGCACATTGCGCCCCCTGGTATTCCGGGGGGCACACCTGTTCGAGCGCCATTTCTACCCTGGAGCCCTGCTCTGTGATGGGCCCCGTCCTCGCGGACAGGCCCGAAACCCGTGGGCGCCGTCGTCCGGCCCTGAGCGTAGCAAGAGAAATCCCTCGCTCGGAGTGTCTGACGGCCGGCCGCCCCGAAGCCTATTTTTACAAGGTTGGCCTCGGATCAGGTGGGGATACCCGCTGAACTTAA	4	0	0	0	0	0	0	0	0	0	0	0	0	0	0	0	0	0	0	0	0	0	0	0	0	0	0	0	0	0	0	0	0	0	0	0	0	0	0	0	0	0	0	0	0	0	0	0	0	0	0	0	0	0	0	0	0	0	0	0	0	0	0	4	0	0	0	0	0	0	0	0	0	0	0	0	0	0
Zotu1291	otu29	Fungi(1.00),Ascomycota(1.00),Dothideomycetes(1.00),Venturiales(1.00),Venturiaceae(1.00),Venturia(0.95),Venturia_catenospora(0.81)	AACGCACATTGCGCCCCCTGGTATTCCGGGGGGCACACCTGTTCGAGCGCCATTTCTACCCTAGAGCCCTGCTCTGTGATGGGCCCCGTCCTCGCGGACAGGCCCGAAACCCGTGGGCGCCGTCGTCCGGCCCTGAGCGTAGCAAGAGAAATCCCTCGCTCGGAGTGTCTGTCGGTGGCCGCCTCGAAACCTATTTTTACAAGGTTGGCTTCGGATCAGGTGGGGATACCCGCTGAACTTAA	4	0	0	0	0	0	0	0	0	0	0	0	0	0	0	0	0	0	0	0	0	0	0	0	0	0	0	0	0	0	0	0	0	0	0	0	0	0	0	0	0	0	0	0	4	0	0	0	0	0	0	0	0	0	0	0	0	0	0	0	0	0	0	0	0	0	0	0	0	0	0	0	0	0	0	0	0	0
Zotu1182	otu3	Viridiplantae(1.00),Anthophyta(1.00),Eudicotyledonae(1.00),Apiales(1.00),Apiaceae(1.00)	AACGCAAGTTGCGCCCGAAGCCACTAGGCTGAGGGCACGCCTGCCTGGGTGTCACGCATCGTCTTGCCCACAAACCACTCACACCTGAGAAGTTGTGCCGGTTTGGGGCGGAAACTGGCCTTCCGTACCTTGTCGTGCGGTTGGCGGAAAAACGAGTCTCCGGCGACGGACATCGCGACATCGGTGGTTGTAAAAGACCCTCTTGTCTTGTCACGCGAATCCTCGTCATCTTAGCGAGCTCCAGGACCCTTAGGCAGCACACACTTTGTGCGCTTCGACTATGACCCCAGGTCAGGCGGGACTACCCGCTGAGTTTAA	2	0	0	0	0	0	0	0	0	0	2	0	0	0	0	0	0	0	0	0	0	0	0	0	0	0	0	0	0	0	0	0	0	0	0	0	0	0	0	0	0	0	0	0	0	0	0	0	0	0	0	0	0	0	0	0	0	0	0	0	0	0	0	0	0	0	0	0	0	0	0	0	0	0	0	0	0	0
Zotu1283	otu3	Viridiplantae(1.00),Anthophyta(1.00),Eudicotyledonae(1.00),Apiales(1.00),Apiaceae(1.00),Peucedanum(0.10),Peucedanum_tauricum(0.09)	AACGCAAGTTGCACCCGAAGCCACTAGGCTGAGGGCACGCCTGCCTGGGTGTCACGCATCGTCTTGCCCACAAACCACTCACACCTGAGAAGTTGTGCTGGTTTGGGGCGGAAACTGGCCTCCCGTACCTTGTCGTGCGGTTGGCGGAAAAACGAGTCTCCGGCGACGGACGTCGCGACATCGGTGGTTGTAAAAAACCCTCTTGTCTTGTCGCGCGAATCCTCGTCATCTTAGCGAGCTCCAGGACCCTTAGGCAACACACACTCTGTGCGCTTCGACTGTGACCCCAGGTCAGGCTGGACTACCCGCTGAGTTTAA	4	0	0	0	0	0	0	0	0	0	0	0	0	0	0	4	0	0	0	0	0	0	0	0	0	0	0	0	0	0	0	0	0	0	0	0	0	0	0	0	0	0	0	0	0	0	0	0	0	0	0	0	0	0	0	0	0	0	0	0	0	0	0	0	0	0	0	0	0	0	0	0	0	0	0	0	0	0
Zotu1385	otu3	Viridiplantae(0.99),Anthophyta(0.99),Eudicotyledonae(0.99),Apiales(0.99),Apiaceae(0.99),Lomatium(0.34),Lomatium_canbyi(0.26)	AACGCAAGTTGCGCCCGAAGCCACTAGGCTGAGGGCACGCCTGCCTGGGTGTCACGCGTCGTCTTGCCCACAAACCACTCACACCTGAGAAGTTGTGCTGGTTTGGGGCGGAAACTGGCCTCCCGTACCTTGTCGTGCGGTTGGCGGAAAAACGAGTCTTCGGCGACGGACGTCGCGACATCGGTGGTTGTAAAAGACCCTCTTGTCTTGTCGTGCGAATCCTCGTCATCTTAGCGAGCTCCAGGACCCTTAGGCAGCACACACTCTGTGCGCTTCGACTGTGACCCCAGGTCAGGCGGGACTACCCGCTGAGTTTAA	4	0	0	0	0	0	0	0	0	0	0	0	0	0	0	0	0	0	0	0	0	0	0	0	0	0	0	0	0	0	0	0	0	0	0	0	0	0	0	0	0	0	0	0	0	0	0	0	0	0	0	0	0	0	0	0	0	0	0	0	0	0	0	0	0	0	0	0	0	0	0	0	0	4	0	0	0	0
Zotu1142	otu307	Fungi(1.00),Ascomycota(0.84),Leotiomycetes(0.84),Rhytismatales(0.84),Rhytismataceae(0.77),Colpoma(0.68),Colpoma_quercinum(0.50)	AACGCACATTGCGCTCCCTGGTATTCCGGGGAGCATGCCTGTTCGAGCGTCATTACAACCCTCACGCTCAGCGTGGTATTGGGCTCGCCCTGTAGGGCCTGCCTCAAAGTCAGTGGCGGCACCGTCTGACCCTAAGCGTAGTAAAGCTCATCGCTTTTGGGCTTCAGGCGGCTGCCTGCCAGCCAACCCCCACTTTCTAGGTTGACCTCGGATCAGGTAGGGATACCCGCTGAACTTAA	4	0	0	0	0	0	0	0	0	0	0	0	0	0	0	0	0	0	0	0	0	0	0	0	0	0	0	0	0	0	0	0	0	0	0	0	0	0	0	0	0	0	0	4	0	0	0	0	0	0	0	0	0	0	0	0	0	0	0	0	0	0	0	0	0	0	0	0	0	0	0	0	0	0	0	0	0	0
Zotu1367	otu31	Fungi(0.99),Ascomycota(0.99),Leotiomycetes(0.94),Helotiales(0.92),Tympanidaceae(0.91)	AACGCACATTGCGCCCTCTGGTATTCCGGGGGGCATGCCTGTTCGAGCGTCATTACAACCCTCAAGCTCTGCTTGGTATTGGGCCTCGCCTCCACGGGCGTGCCTTAAAGTCAGTGGCGGCGCCTTCCGGCTTCAAGCGTAGTAATTTATTCTCGCCCTGGGGTACCGGTCTGCTCTTGCCAGCAACCCAAACTTTTTTAATGGTTGACCTCGGATCAGGTAGGGATACCCGCTGAACTTAA	4	0	0	0	0	0	0	4	0	0	0	0	0	0	0	0	0	0	0	0	0	0	0	0	0	0	0	0	0	0	0	0	0	0	0	0	0	0	0	0	0	0	0	0	0	0	0	0	0	0	0	0	0	0	0	0	0	0	0	0	0	0	0	0	0	0	0	0	0	0	0	0	0	0	0	0	0	0
Zotu1330	otu312	Fungi(1.00),Basidiomycota(0.91),Tremellomycetes(0.91),Tremellales(0.91),Bulleribasidiaceae(0.91),Vishniacozyma(0.91)	AACGCACCTTGCGCCCTCTGGTATTCCGGAGGGCATGCCTGTTTGAGTGTCATGAACACCTCACCCCCTCGGGTTTTTCCGATCGGGTGGATTTGGGTGCTGCCAGTTACATGGCTCGCCTTAAAAGCATTAGCGGTTGTTGACGTAATAAGTTTCGTCTTGTCGACCGCTTCTAATCTCCTTCGGGATGTCTTCGGACACTTCATGATCTGACCTCAAATCAGGTAGGACTACCCGCTGAACTTAA	4	0	0	0	0	0	0	0	0	0	0	0	0	0	0	0	0	0	0	0	0	0	0	0	0	0	0	0	0	0	0	4	0	0	0	0	0	0	0	0	0	0	0	0	0	0	0	0	0	0	0	0	0	0	0	0	0	0	0	0	0	0	0	0	0	0	0	0	0	0	0	0	0	0	0	0	0	0
Zotu1332	otu312	Fungi(1.00),Basidiomycota(1.00),Tremellomycetes(1.00),Tremellales(1.00),Bulleribasidiaceae(1.00),Vishniacozyma(1.00),Vishniacozyma_globispora(0.99)	AACGCACCTTGCGCCCTCTGGTATTCCGGAGGGCATGCCTGTTTGAGTGTCATGAACACCTCACCCCCTCGGGTTTCCGATCGGGTGGATTTGGGTGCTGCCAGTTACATGGCTCGCCTTAAAAGCATCAGCGGTTGTAGACTTAATAAGTTTCGTCTTGTCGACCGCTTCTAATCTCCTTCGGGATGTCTTCGGACACTTCATGATCTGACCTCAAATCAGGTAGGACTACCCGCTGAACTTAA	4	0	0	0	0	0	0	0	0	0	0	0	0	0	0	0	0	0	0	0	0	0	0	0	0	0	0	0	0	0	0	4	0	0	0	0	0	0	0	0	0	0	0	0	0	0	0	0	0	0	0	0	0	0	0	0	0	0	0	0	0	0	0	0	0	0	0	0	0	0	0	0	0	0	0	0	0	0
Zotu1399	otu325	Fungi(0.98),Ascomycota(0.86),Dothideomycetes(0.86)	AACGCACATTGCGCCCTTTGGCATTCCGAAGGGCATGCCCGTTCGAGCGTCATTACACCACTCAAGCCTGGCTTGGTATTGGGCGACGGGACCTCCCCGCGCCTTCAATTCATCGGCTGGACGGTTCGAATCTCAGCGTTGTGGTTTCATCAAATCGCTGGCGAGGACGACCGGACGTCGCCGTTAAACTCTCATCACAGGTTGACCTCGGATCGGGTAGGGATACCCGCTGAACTTAA	4	0	0	0	0	0	0	0	0	0	0	0	0	0	0	0	0	0	0	0	0	0	0	0	0	0	0	0	0	0	0	0	0	0	0	0	0	0	0	0	0	0	0	0	0	0	0	0	0	0	0	0	0	0	0	0	0	0	0	0	4	0	0	0	0	0	0	0	0	0	0	0	0	0	0	0	0	0
Zotu1229	otu327	Fungi(1.00),Basidiomycota(1.00),Tremellomycetes(1.00),Tremellales(1.00),Tremellaceae(0.97),Tremella(0.97),Tremella_subalpina(0.97)	AACGCACCTTGCGCCTTTTGGTATTCCGAAAGGCATGCCTGTTTGAGTGTCATGAAATCTCAACCCCCTTGGGTTTATTCTTGAGGGTGACTTGGACTTGGGCGCTGCCATATGGCTCGCCTCAAAAGACTCAGTGGGAACAACATTCACGGCCTGACGTAATAAGTTTCGTCTGTCCTGGTGTGACGTCCGCTCCTAACCCGCCATCGTGCACTTCTGACTCTGACCTCAAATCAGGTAGGGCTACCCGCTGAACTTAA	4	0	0	0	0	0	0	0	0	0	0	0	0	0	0	0	0	0	0	0	0	0	0	0	0	0	0	0	0	0	0	0	0	0	0	0	0	0	0	0	0	0	0	0	0	0	0	0	0	0	0	0	0	0	0	0	0	0	0	0	0	0	0	0	0	0	0	0	0	0	0	0	0	0	0	4	0	0
Zotu1228	otu328	Fungi(1.00),Ascomycota(1.00),Sordariomycetes(1.00),Xylariales(1.00),Apiosporaceae(1.00),Arthrinium(1.00),Arthrinium_caricicola(1.00)	AACGCACATTGCGCCCATTAGTATTCTAGTGGGCATGCCTGTTCGAGCGTCATTTCAACCCCTAAGCACAGCTTATTGTCGGGAGACTGCGGTAAAACGCAGCTCCTCAAAGTCAGTGGCGGAGAAACAGTGTCCTCTGAGCGTAGTATTATTTTCTCGCTTTTGTCAGGTGCTGCCCCCCTTGCCATAAAACACCCAATTTCTAATGGTTGACCTCGGATCAGGTAGGAATACCCGCTGAACTTAA	4	0	0	0	0	0	0	0	0	0	0	0	0	0	0	0	0	0	0	0	0	0	0	0	0	0	0	0	0	0	0	0	0	0	0	0	0	0	0	0	0	0	0	0	0	0	0	0	0	0	0	0	0	0	0	0	0	0	0	0	0	0	0	0	0	0	0	0	0	0	0	0	0	0	0	4	0	0
Zotu1194	otu34	Fungi(1.00),Basidiomycota(1.00),Tremellomycetes(1.00),Tremellales(1.00),Bulleribasidiaceae(1.00),Dioszegia(1.00),Dioszegia_crocea(1.00)	AACGCAGATTGCGCCCTTTGGTATTCCGAAGGGCATGCCTGTTTGAGTGTCTTATAACCCTCACCTCTATAGTTTTCTATAGTTGTGCTTTGGGTGTTGCCGTTTACTCTGGCTCGCCTTAAATGTCTAAGTGGAATGCGTAATAAGTTCTCGCAACCCTCCACTCTAACACACTTTATATTCTGACCTCAAATCAGGTAGGACTACCCGCTGAACTTAA	4	0	0	0	0	0	0	0	0	4	0	0	0	0	0	0	0	0	0	0	0	0	0	0	0	0	0	0	0	0	0	0	0	0	0	0	0	0	0	0	0	0	0	0	0	0	0	0	0	0	0	0	0	0	0	0	0	0	0	0	0	0	0	0	0	0	0	0	0	0	0	0	0	0	0	0	0	0
Zotu1375	otu34	Fungi(1.00),Basidiomycota(1.00),Tremellomycetes(1.00),Tremellales(1.00),Bulleribasidiaceae(1.00),Dioszegia(1.00),Dioszegia_crocea(0.94)	AACGCAGATTGCGCCCTTAGGTATTCCGAAGGGCATGCCTGTTTGAGTGTCTTATAAACCTCACCTCTATAGTTTTCTATAGTTGTGCTTTGGGTGTTGCCGTTTACTCTGGCTCGCCTTAAATGTCTAAGTGGAATGCGTAATAAGTTCTCGCAACCCTCCACTCTAACACACTTTATACTCTGACCTCAAATCAGGTAGGACTACCCGCTGAACTTAA	4	0	0	0	0	0	0	0	0	0	0	0	0	0	0	0	0	0	0	0	0	0	0	0	0	0	0	0	0	0	0	0	0	0	0	0	0	0	0	0	0	0	0	0	0	0	0	0	0	0	0	0	0	0	0	0	4	0	0	0	0	0	0	0	0	0	0	0	0	0	0	0	0	0	0	0	0	0
Zotu1340	otu347	Fungi(0.99),Ascomycota(0.99),Leotiomycetes(0.99),Helotiales(0.99),Hyaloscyphaceae(0.97)	AACGCACATTGCGCCCTCTGGTATTCCGGAGGGCATGCCTGTTCGAGCGTCATTATGACCAACTCACCTTATGGTGGTCTTGGGGCTGGCTATCGAGCCTCCCTTAAAATCAGTGGCGGTGCTGTCAAGCTCTAAGCGTAGTAACTTTTCTCGCTACAGGGTCTTGATGGTGTCTCGCCAGCAACCCCAACTTTCTCAAAGGTTGACCTCGGATCAGGTAGGGATACCCGCTGAACTTAA	4	0	0	0	0	0	0	0	0	0	0	0	0	0	0	0	0	0	0	0	0	0	0	0	0	0	0	0	0	0	0	0	0	0	0	0	0	0	0	0	0	0	0	0	0	4	0	0	0	0	0	0	0	0	0	0	0	0	0	0	0	0	0	0	0	0	0	0	0	0	0	0	0	0	0	0	0	0
Zotu1167	otu350	Fungi(1.00),Ascomycota(0.99),Dothideomycetes(0.99),Pleosporales(0.99),Phaeosphaeriaceae(0.99),Phaeosphaeria(0.99)	AACGCACATTGCGCCCCTTGGTATTCCATGGGGCATGCCTGTTCGAGCGTCATTTGTACTCTCAAGCCTTGCTTGGTGCTGGGTGCTTGTCTTTGCTTTGCGTAGACTCTCCCTAAATACATTGGCAGCCGATATATTGGTTTGAAGCGCAGCACAATTGCTATTCAGGCTTGTTGTATCAGCATCCACAAAGAATTATAACACTTTTGACCTCGGATCAGGTAGGGATACCCGCTGAACTTAA	4	0	0	0	0	0	0	0	0	0	0	0	0	0	0	0	0	0	0	0	0	0	0	0	0	0	0	0	0	0	0	0	0	0	0	0	0	0	0	0	0	0	0	0	0	0	0	0	0	0	0	0	0	0	0	0	0	0	0	0	0	0	0	0	0	0	0	0	0	0	0	4	0	0	0	0	0	0
Zotu1183	otu36	Fungi(1.00)	AACGCACATTGCGCCCCCTGGTATTCCGGGGGGCATGCCCGTTCGAGCGTCATTACACCACTCCAGCCTCGCTGGGTATTGGGCGTCTTCGCGGGGGAGCAATCCCCCGCGCGCCTCAAAGTCTCCGGCTGAGCGGTTCCGTCTTCGCAGCGTTGTGGCATCACGTCTCGCTATGAATTCGGTCCCTCACGGCCGTTAAATCACTTAACAGGTTGACCTCAGATCGGGTAGGGATACCCGCTGAACTTAA	4	0	0	0	0	0	0	0	0	0	0	0	0	0	0	0	0	0	0	0	0	0	0	0	0	0	0	0	0	0	0	0	0	0	0	0	0	0	0	0	0	0	0	0	0	0	0	0	0	0	0	0	0	0	0	0	0	0	4	0	0	0	0	0	0	0	0	0	0	0	0	0	0	0	0	0	0	0
Zotu1187	otu36	Fungi(1.00)	AACGCACATTGCGCCCCCTGGTATTCCGGGGGGCATGCCCGTTCGAGCGTCATTACACCACTCCAGCCTCGCTGGGTATTGGGCGTCTCGCGGGGGGGCAATCCCCCGCGCGCCTCAAAGTCTCCGGCTGAGCGGTTCCGTCTTCGCAGCGTTGTGGCATCACGTCTCGCTCTGAAGTCGGTCCCTCACGGCCGTTAAATCACTTAACAGGTTGACCTCGGATCGGGTAGGGATACCCGCTGAACTTAA	4	0	0	0	0	0	0	0	0	0	0	0	0	0	0	0	0	0	0	0	0	0	0	0	0	0	0	0	0	0	0	0	0	0	0	0	0	0	0	0	0	0	0	0	0	0	0	0	0	0	0	0	0	0	0	0	0	0	4	0	0	0	0	0	0	0	0	0	0	0	0	0	0	0	0	0	0	0
Zotu1192	otu36	Fungi(1.00)	AACGCACATTGCGCCCCCTGGTATTCCGGGGGGCATGCCCGTTCGAGCGTCATTACACCACTCCAGCCTCGCTGGGTATTGGGCGTCTCGCGGGGAGCAATCCCCCGCGCGCCTCAAAGTCTCCGGCTGAGCGGTTCTGTCTTCGCAGCGTTGTGGCATCATGTCTCGCTCTGAAGTCGGTCCCTCACGGCCGTTAAATCACTTAACAGGTTGACCTCGGATCGGGTAGGGATACCCGCTGAACTTAA	4	0	0	0	0	0	0	0	0	4	0	0	0	0	0	0	0	0	0	0	0	0	0	0	0	0	0	0	0	0	0	0	0	0	0	0	0	0	0	0	0	0	0	0	0	0	0	0	0	0	0	0	0	0	0	0	0	0	0	0	0	0	0	0	0	0	0	0	0	0	0	0	0	0	0	0	0	0
Zotu1347	otu36	Fungi(1.00)	AACGCACATTGCGCCCCCTGGTATTCCGGGGGGCATGCCCGTTCGAGCGTCATTACACCACTCCAGCCTCGCTGGGTATTGGGCGTCTTCGCGGGGGAGCAATCCCCCGCGCGCCTCAAAGTCTCCGGCTGAGCGGTTCCGTCTTCGCAGCGTTGTGGCATCACGTCTCGCTCTGAAGTCGGTCCCTCACGGCCGTTAAATCACTTAACAGGTTGACCTCGGATCGGGTAGGGATACCCGCTGAACTTAA	4	0	0	0	0	0	4	0	0	0	0	0	0	0	0	0	0	0	0	0	0	0	0	0	0	0	0	0	0	0	0	0	0	0	0	0	0	0	0	0	0	0	0	0	0	0	0	0	0	0	0	0	0	0	0	0	0	0	0	0	0	0	0	0	0	0	0	0	0	0	0	0	0	0	0	0	0	0
Zotu1311	otu363	Fungi(1.00),Ascomycota(1.00),Dothideomycetes(1.00)	AACGCACATTGCGCCCCTTGGTATTCCGAGGGGCATGCCTGTTCGAGCGTCATTACACCAATCAAGCCTGGCTTGGTATTGGGCCTTCGTCCCCCCTTCTCGGGAGGGCGTGCCCCGAAACCTTCGGCGAAGTCTCATCGGCTTTGGGCGTAGTAGAATTACTTCAAAACGTTCACGAGTCCGGCGAGGCCTTCTGCCGCTAAACCCCCAATTTTTTCAGGTTGACCTCGGATCAGGTAGGGATACCCGCTGAACTTAA	4	0	0	0	0	0	0	0	0	0	0	0	4	0	0	0	0	0	0	0	0	0	0	0	0	0	0	0	0	0	0	0	0	0	0	0	0	0	0	0	0	0	0	0	0	0	0	0	0	0	0	0	0	0	0	0	0	0	0	0	0	0	0	0	0	0	0	0	0	0	0	0	0	0	0	0	0	0
Zotu1328	otu365	Fungi(1.00),Mortierellomycota(1.00),Mortierellomycetes(1.00),Mortierellales(1.00),Mortierellaceae(1.00),Mortierella(0.63)	AACGCATATTGCGCTCTTTGGTATTCCGAAGAGCATGCTTGTTTGAGTATCAGTAAACACCTCAACACTCTCGATTTGTTTCGAATGAGTATTGGATTTGAGCAAACCCAACGCCTTTCTGCTAGCCAGACTTGCGGCGGGTTGCTTGAAATGCAGGTGCAGCTAAGTTTTCTTCTGAGCTAATAGCATACTTAATTAGTCCCGTAAAAAGGATTATTAATCTGCTGAAGCTTACACCAAAGGAAGAGTTCTCTGGCTGACTGATGCAGAATTACGCATAGCCGGTAAAACGGCTTTGTAAAACTCGATCTCAAATCAAGTAAGACTACCCGCTGAACTTAA	4	0	0	0	0	0	0	0	0	0	0	4	0	0	0	0	0	0	0	0	0	0	0	0	0	0	0	0	0	0	0	0	0	0	0	0	0	0	0	0	0	0	0	0	0	0	0	0	0	0	0	0	0	0	0	0	0	0	0	0	0	0	0	0	0	0	0	0	0	0	0	0	0	0	0	0	0	0
Zotu1144	otu38	Fungi(1.00),Ascomycota(1.00),Dothideomycetes(1.00),Pleosporales(1.00),Phaeosphaeriaceae(1.00),Neosetophoma(1.00),Neosetophoma_buxi(0.99)	AACGCACATTGCGCCCCTTGGTATTCCATGGGGCATGCCTGTTCGAGCGTCATTTGTACCCTCAAGCTCTGCTTGGTGTTGGGTGTTTGTCCACTCCCTGGTGTTTGGACTCGCCTTAAAGCAATTGGCAGCCAGTGTCTTGGTATTGAAGCGCAGCACATTTTGCGATTCTAGCCTGAAATACTAGCATCCAGCAAGTCATTTTTCACTTTTGACCTCGGATCAGGTAGGGATACCCGCTGAACTTAA	4	0	0	0	0	0	0	0	0	0	0	0	0	0	0	0	0	0	0	0	0	0	0	0	0	0	0	0	0	0	0	0	0	0	0	0	0	0	0	0	0	0	0	4	0	0	0	0	0	0	0	0	0	0	0	0	0	0	0	0	0	0	0	0	0	0	0	0	0	0	0	0	0	0	0	0	0	0
Zotu1381	otu383	Fungi(1.00),Basidiomycota(1.00),Agaricomycetes(1.00),Agaricales(1.00),Cortinariaceae(1.00),Cortinarius(1.00),Cortinarius_casimirii(0.41)	AACGCACCTTGCGCTCCTTGGTATTCCGAGGAGCATGCCTGTTTGAGTGTCATTAATATATATATCAAACTTCTCTTGTTGAGTGGTTTGGATGTGGGGGTTTGCTGGCCTTGTAAAGGGTTCAGCTCCCCTGAAATGCATTAGCAGAACAACCCTGTTCATTGGTGTGATAACTATCTACGCTATTGAATGTAAGGGGCAGTTCAGCTTTCTAACAGTCCTCGGACAATTCATCATTAATGTGACCTCAAATCAGGTAGGACTACCCGCTGAACTTAA	4	0	0	0	0	0	0	0	0	0	0	0	0	0	0	0	0	0	0	0	0	0	0	0	0	0	0	0	0	0	0	0	0	0	0	0	0	0	0	0	0	0	0	0	0	0	0	0	0	0	0	0	0	0	0	0	0	0	0	0	0	0	0	0	0	0	0	0	0	0	4	0	0	0	0	0	0	0
Zotu1309	otu4	Fungi(1.00),Ascomycota(1.00),Leotiomycetes(1.00),Helotiales(1.00),Sclerotiniaceae(1.00),Botrytis(1.00),Botrytis_caroliniana(1.00)	AACGCACATTGCGCCCCTTGGTATTCCGGGGGGCATGCCTGTTCGAGCGTCATTTCAACCCTCAAGCTTAGCTTGGTATTGAGTCTATGTCAGTAATGGCAGGTTCTAAAATCAGTGGCGGCGCCGCTGGGTCCTGAACGTAGTAATATCTCTCGTTACAGGTTCTCGGTGTGCTTCTGCCAAAACCCAAATTTTTCTATGGTTGACCTCGGATCAGGTAGGGATACCCGCTGAACTTAA	4	0	0	0	0	0	0	0	0	0	0	0	0	0	0	0	0	0	0	0	0	0	0	0	0	0	0	0	0	0	0	0	0	0	0	0	0	0	0	0	0	0	0	0	0	0	0	0	0	0	0	0	0	0	0	0	0	0	0	0	0	0	0	0	0	0	0	0	0	4	0	0	0	0	0	0	0	0
Zotu1197	otu42	Fungi(1.00),Basidiomycota(0.99),Microbotryomycetes(0.99),Leucosporidiales(0.99),Leucosporidiaceae(0.99),Leucosporidium(0.98)	AACGCATCTTGCGCTCTTTGGTATTCCGAAGAGCATGCCTGTTTGAGTGTCATGAACTCTTCAACCCACCAGTTTCTTGTAGACTGATTGGTGTTTGGATTTTGAGCGCTGCTGGTCCTCGGACCTAGCTCGTTCGTAATAAATTAGCATCTCTAATTCGAACTCGGATTGACTCAGTGTAATAGACTATTCGCTGAGGACACGCTCTTGTAGTGTGGCCGAATGAGATCTCAGTAGAAGCTTCCAACTACTTTAGTCAACTTTAATTTAGGCCTCAGATCAGGCAGGATTACCCGCTGAACTTAA	4	0	0	0	0	0	0	0	0	0	0	0	0	0	0	0	0	0	0	0	0	0	0	0	0	0	0	0	0	0	0	0	0	0	0	0	0	0	0	0	0	0	0	0	0	0	0	0	0	4	0	0	0	0	0	0	0	0	0	0	0	0	0	0	0	0	0	0	0	0	0	0	0	0	0	0	0	0
Zotu1152	otu423	Fungi(1.00),Ascomycota(1.00),Dothideomycetes(1.00),Pleosporales(1.00),Sporormiaceae(1.00),Preussia(1.00)	AACGCACATTGCGCCCTTTGGTATTCCTTAGGGCATGCCTGTTCGAGCGTCATCTACACCCTCAAACTCTGCTTGGTGTTGGGTGCCTGTCCCGCCTCCGCGTGTGGACTCACCTCAAATCTATTGGCGGCCCCTGTGCCGGCCCCGAGCGCAGCAGAAACGCGGTTCGTGGCCTGGTGAAGGGTGCTCCCAGAAGCAACATTTACCGTTTTGACCTCGAATCAGGTAGGGATACCCGCTGAACTTAA	4	0	0	0	0	0	0	0	0	0	0	0	0	0	0	0	0	0	0	0	0	0	0	0	0	0	0	0	0	0	0	0	0	0	0	0	0	0	0	0	0	0	0	0	0	0	0	0	0	0	0	0	0	0	0	0	0	0	0	4	0	0	0	0	0	0	0	0	0	0	0	0	0	0	0	0	0	0
Zotu1252	otu432	Fungi(1.00),Basidiomycota(1.00),Tremellomycetes(1.00),Trichosporonales(1.00),Trichosporonaceae(1.00),Apiotrichum(1.00),Apiotrichum_domesticum(0.93)	AACGCAACTTGCGCTCTCTGGTATTCCGGAGAGCATGCCTGTTTGAGTGTCATGAAATCTCAACCATTAGGGTTTCTTAATGGCTTGGATTTGGAGGTTTGCCAGTCTGACTGGCTCCTCTTAAAAGAGTTAGCAAGTTGAACTATTGCTATCTGGCGTAATAAGTTTCGCTGGAATGGTATTGTGAAGCGTGCTTCTAATCGTCTTCGGACAATTTTTTGACTCTGGCCTCAAATCAGGTAGGACTACCCGCTGAACTTAA	4	0	0	0	0	0	0	0	0	0	0	0	0	0	0	0	0	0	0	0	0	0	0	0	0	0	0	0	0	0	0	0	0	0	0	4	0	0	0	0	0	0	0	0	0	0	0	0	0	0	0	0	0	0	0	0	0	0	0	0	0	0	0	0	0	0	0	0	0	0	0	0	0	0	0	0	0	0
Zotu1151	otu433	Fungi(0.60)	AACGCACATTGCGCCCCCTGGTATTCCGGGGGGCATGCCTATTCGAGCGTCATTATCACCCCTCAAGCCTAGCTTGGTGTTGAGGCCTGCCGTCAAGGCAGCCTCTAAAATCAGTGGCAGTGCTGTCAGGCTCTAAGCGTAGTAAAATAAATCGCTATAGCGTCCTGGTGGATACTCGTCAGAACCCCCCCATTTTTTAATGATTGACCTCGGATTAGGTAGGGATACCCGCTGAACTTAA	4	0	0	0	0	0	0	0	0	0	0	0	0	0	0	0	0	0	0	0	0	0	0	0	0	0	0	0	0	0	0	0	0	0	0	0	0	0	0	0	0	0	4	0	0	0	0	0	0	0	0	0	0	0	0	0	0	0	0	0	0	0	0	0	0	0	0	0	0	0	0	0	0	0	0	0	0	0
Zotu1397	otu445	Viridiplantae(0.82),Anthophyta(0.82),Eudicotyledonae(0.82),Malpighiales(0.82),Salicaceae(0.82),Salix(0.78)	AACGCAAGTTGCGCCCGAGACCTCCTGGTCGAGGGCATGTCTGCCTGAGTGTCACGCATCGTCGCCCCCACTCCCCTCGCCTCACGAGGGCAAGGGAGGACATTGGTCTCCCGCGCCCCCCGCCCGTGGTTGGCCTAAAATTGAGTCCTCGACGACGGTCGCCACGACAAGTGATGGCTGAGAAACCCTCGAACACGGTCGTACGCGTGCTTGTCACCCCTAGGACCTCTCGGACCCTCGAGCATTGGCTGTCAAAGATACTCTTGTTGCGACCCCAGGTTAGGCAGGACTACCCGTTGAGTTTAA	4	0	0	0	0	0	0	0	0	0	4	0	0	0	0	0	0	0	0	0	0	0	0	0	0	0	0	0	0	0	0	0	0	0	0	0	0	0	0	0	0	0	0	0	0	0	0	0	0	0	0	0	0	0	0	0	0	0	0	0	0	0	0	0	0	0	0	0	0	0	0	0	0	0	0	0	0	0
Zotu1348	otu447	Fungi(1.00),Ascomycota(1.00),Leotiomycetes(1.00),Helotiales(1.00),Hyaloscyphaceae(1.00),Lachnum(1.00),Lachnum_virgineum(0.94)	AACGCACATTGCGCCCCTTGGTATTCCGGGGGGCATGCCTGTTCGAGCGTCATTTATACCAATCTAGCCTGGCTAGGTGTTGGGCTTCGCCAGCTGGCGGGCCTTAAAACTAGTGGCGGTGCTCTTCAGCTCTACGCGTAGTAATTTTCTCGCTATAGGGTCTGGGGAGATGCTGGCCAGCAACCCCAAATTTTTCTAGGTTGACCTCGGATCAGGTAGGGATACCCGCTGAACTTAA	4	0	0	0	0	0	0	0	0	0	0	0	0	0	0	0	0	0	0	0	0	0	0	0	0	0	0	0	0	0	0	0	0	0	0	0	0	0	0	0	0	0	0	0	0	0	0	0	0	0	0	0	0	0	0	0	0	0	0	0	0	0	0	0	0	0	0	0	0	0	0	0	0	0	0	0	4	0
Zotu1191	otu45	Fungi(1.00),Ascomycota(0.58),Leotiomycetes(0.58),Helotiales(0.58),Ploettnerulaceae(0.31),Helgardiomyces(0.07),Helgardiomyces_anguioides(0.07)	AACGCACATTGCGCCCTCTGGTATTCCGGGGGGCATGCCTGTTCGAGCGTCATTATAACCACTCAAGCTCTCGCTTGGTATTGGGGTTCGCGTCTTCGCGGCCTCTAAAATCAGTGGCGGTGCCTGTCGGCTCTACGCGTAGTAATACTCCTCGCGATTGAGTCCGGTAGGTTTACTTGCCGACAACCCCCAATTTTTTACAGGTTGACCTCGGATCAGGTAGGGATACCCGCTGAACTTAA	4	0	0	0	0	0	0	0	0	4	0	0	0	0	0	0	0	0	0	0	0	0	0	0	0	0	0	0	0	0	0	0	0	0	0	0	0	0	0	0	0	0	0	0	0	0	0	0	0	0	0	0	0	0	0	0	0	0	0	0	0	0	0	0	0	0	0	0	0	0	0	0	0	0	0	0	0	0
Zotu1361	otu45	Fungi(1.00),Ascomycota(0.96),Leotiomycetes(0.96),Helotiales(0.96),Ploettnerulaceae(0.94),Helgardiomyces(0.93),Helgardiomyces_anguioides(0.93)	AACGCACATTGCGCCCTCTGGTATTCCGGGGGGCATGCCTGTTCGAGCGTCATTATAACCACTCAAGCTCTCGCTTGGTATTGGGGTTCGCGGTTTCGCGGCCTCTAAACTCAGTGGCGGTGCCTGTCGGCTCTACGCGTAGTAATACTCCTCGCGATTGAGTCCGGTAGGTTTACTTGCCAACAACCCCCAATTTTTTACAGGTTGACCTCGGATCAGGTAGGGATACCCGCTGAACTTAA	4	0	0	0	0	0	0	0	0	0	0	0	0	0	0	0	0	0	0	0	0	0	0	0	0	0	0	0	0	4	0	0	0	0	0	0	0	0	0	0	0	0	0	0	0	0	0	0	0	0	0	0	0	0	0	0	0	0	0	0	0	0	0	0	0	0	0	0	0	0	0	0	0	0	0	0	0	0
Zotu1376	otu452	Fungi(1.00),Ascomycota(1.00),Eurotiomycetes(1.00),Chaetothyriales(1.00),Cyphellophoraceae(1.00)	AACGCACATTGCGCCCTCTGGTATTCCGGGGGGCATGCTTGTTCGAGCGTCATTATCACCCCTCAAGCCCGGCTTGTTGTTGGACGTTTGGTGAGACTTTTAAGTGAGTCTTGTCCGTCTCAAAGATAATGACGGCGTCGGCGAGGACTCCGGTACACTGAGCTTTCGGGCACGTACTCGGTATAAGGACTCGCGGACCCGGTCTATCGCATGCACCTTTAACTAGGTGCATGCAAACCCCTTCTTAAGGTTGACCTCGGATCAGGTAGGAATACCCGCTGAACTTAA	4	0	0	0	0	0	0	0	0	0	0	0	0	0	0	0	0	0	0	0	0	0	0	0	0	0	0	0	0	0	0	0	0	0	0	0	0	0	0	0	0	0	0	0	0	0	0	0	0	0	0	0	0	0	0	0	4	0	0	0	0	0	0	0	0	0	0	0	0	0	0	0	0	0	0	0	0	0
Zotu1176	otu46	Fungi(1.00),Basidiomycota(1.00),Tremellomycetes(1.00),Cystofilobasidiales(1.00),Mrakiaceae(1.00),Itersonilia(1.00),Itersonilia_pannonica(1.00)	AACGCACCTTGCGCTCCTTGGTATTCCGAGGAGCATGCCTGTTTGAGTGTCATGAAACTCTCAACCTCTGACTTTCTTAATCGTCGGTCAGCGGCTTGGATGTGGGCGCTGCCGGTCTTAATTGATCGGCTCGCCTGAAAAACATTAGCGAATCCCTTCTGTAATCGGTTCCACTCGACGTGATAAGTATTTCGTCGAGGACATCTTTATTGATGGCCGAGATAAAGCTGGTTTAAGATCTGCTTCTAACTCTCTCGTTGCCTTCTGGTAAAGAAAACCCCTCATGATCTGGCCTCAAATCAGGTAGGACTACCCGCTGAACTTAA	4	0	4	0	0	0	0	0	0	0	0	0	0	0	0	0	0	0	0	0	0	0	0	0	0	0	0	0	0	0	0	0	0	0	0	0	0	0	0	0	0	0	0	0	0	0	0	0	0	0	0	0	0	0	0	0	0	0	0	0	0	0	0	0	0	0	0	0	0	0	0	0	0	0	0	0	0	0
Zotu1188	otu473	Fungi(0.99),Ascomycota(0.99),Leotiomycetes(0.99),Thelebolales(0.99),Thelebolaceae(0.99),Thelebolus(0.99)	AACGCACATTGCGCCCTCTGGTATTCCGGGGGGCATGCCTGTTCGAGCGTCATTACAACCCTCAAGCTTTGCTTGGTATTGGACATTGCCAGTTTCTGGCAGGTCTTAAAATCAGTGGCGGTGCCATTTGGCTTCAAGCGTAGTAATTCTTCTCGCTTTGGAGATCCAGGTGGTTACTTGCCAATAACCCCCAATTTTTTCAGGTTGACCTCGGATCAGGTAGGGATACCCGCTGAACTTAA	4	0	0	0	0	0	0	0	0	0	0	0	0	0	0	0	0	0	0	0	0	0	0	0	0	0	0	0	0	0	0	0	0	0	0	0	0	0	0	2	0	0	0	0	0	0	0	0	0	0	0	0	0	0	0	0	0	0	2	0	0	0	0	0	0	0	0	0	0	0	0	0	0	0	0	0	0	0
Zotu822	otu474	Fungi(1.00),Basidiomycota(1.00),Agaricomycetes(1.00),Agaricales(1.00),Cortinariaceae(1.00),Cortinarius(1.00),Cortinarius_saturninus(0.58)	AACGCACCTTGCGCTCCTTGGTATTCCGAGGAGCATGCCTGTTTGAGTGTCATTAATATATATATCAACCTTCACTTGTTGAATGGTTTGGATGTGGGGGTTTGCTGGACTCTTGAAGGGTTCAGCTCCTCTGAAATGCATTAGCAGAACAATCTGTTCATTGGTGTGATAACTATCTACGCTCTTGAATAAGATGCAGTTCAGCTTTCTAACTGTCCTTGGACAATTTATCATTTATGTGACCTCAAATCAGGTAGGACTACCCGCTGAACTTAA	4	0	0	0	0	0	0	0	0	0	0	0	0	0	0	0	0	0	0	0	0	0	0	0	0	0	0	0	0	0	0	0	0	0	0	0	0	0	0	0	0	0	0	0	0	0	0	0	0	0	0	0	0	0	0	0	0	0	0	0	0	0	0	0	0	0	0	0	0	0	0	0	0	0	0	4	0	0
Zotu1205	otu49	Fungi(1.00),Ascomycota(1.00),Taphrinomycetes(1.00),Taphrinales(1.00),Taphrinaceae(1.00),Taphrina(1.00),Taphrina_tormentillae(0.92)	AACGCACATTGCCCCCTCTGGTATTCCGGAGGGCATGCCTGTTTGAGTGTCATTAATCTCTCACAAAACCTTCTGGTTTCTGTTGATGTTGGGAGTTGCGTTTCCTTGTGAGACGCTCTCCTCAAATGCATTGGTGCGGCCTGCCGCCCGGTTACACAACGTTCTAGGTTCGTCCAACTCGTTGCCAAATCGGTGCACCATTTGGTGCTGCACCTAAAGCCCGCCTTGTGCCTTGTGCTCTTGGCTTATCTTATTTATTGACCTCAGATCAGGTAGGAATACGCGCTGAACTTAA	4	0	0	0	0	0	0	0	0	0	0	0	0	0	0	0	0	0	0	0	0	0	0	0	0	0	0	0	0	0	0	0	0	0	0	0	0	0	0	0	0	0	0	0	0	0	0	0	0	0	4	0	0	0	0	0	0	0	0	0	0	0	0	0	0	0	0	0	0	0	0	0	0	0	0	0	0	0
Zotu1266	otu491	unassigned	AACGCACATTGCGCCCGGTGGTACTCCGCCGGGCACGCCCGTCCGAGCGTCATTATCATACCTCAGAAACCCTCTAGCTCATGCTAGAGGATTCTTCTGGTGTTGGAGGATCAAGTGTGCCCCTCGCGGGCAGCATATTGACCTCTGAAATTCAGCGGCGTACTATTCGTAGCCGGCGGCCACTCGCGCAGTAACACTACTCGCCCGGGGCCACGGACACGAGCGCCAGCAATCTATTTTTTATATTGACCTCGGATCGGGCGGGGATACCCGCTAAACTTAA	4	0	0	0	0	0	0	0	0	0	0	0	0	0	0	0	0	0	0	0	0	0	0	0	0	0	0	0	0	0	0	0	0	0	0	0	0	0	0	0	0	0	0	0	0	0	0	0	0	0	0	0	0	0	0	0	0	0	0	0	0	4	0	0	0	0	0	0	0	0	0	0	0	0	0	0	0	0
Zotu1279	otu498	unidentified(0.71)	AACGCACATTGCGCCCCTTGGTATTCCGGGGGGCATGCCTGTTCGAGCGTCATTTCACCACTCCAGCCTCGCTGGGCCTTGGGCGTCGCCGCGTGCCGGCGCGCCCCAATGTCTCCGGCTGAGCCGTCCGTCTCAAAGCGTTGTGGCAACTCAATCCGCTTGAGGGATCGGACGGTTCGACGCCGTTAAACCTCTACACAAAGGTTGACCTCGGATCAGGTAGGGATACCCGCTGAACTTAA	4	0	0	0	0	0	0	0	0	0	0	0	0	0	0	4	0	0	0	0	0	0	0	0	0	0	0	0	0	0	0	0	0	0	0	0	0	0	0	0	0	0	0	0	0	0	0	0	0	0	0	0	0	0	0	0	0	0	0	0	0	0	0	0	0	0	0	0	0	0	0	0	0	0	0	0	0	0
Zotu1202	otu5	Fungi(1.00),Basidiomycota(1.00),Tremellomycetes(1.00),Tremellales(1.00),Bulleribasidiaceae(1.00),Vishniacozyma(1.00),Vishniacozyma_victoriae(0.99)	AACGCACCTTGCGCCCTTTGGTATTCCGAAGGGCATGCCTGTTTGAGTGTCATGAAACCTCACCCCGCTTGGGTTTTTGCCTGAGCGGTGGTGTATTGGGTGTTGCCTTGCTAAAGGCTCGCCTTAAAGACATAAGCACCTTGGATGTAATACGTTTCATCCTTCTGGGTGGCTGATAACCCCACATATTCATGATCTGGCCTCAAATCAGGTAGGGCTACCCGCTGAACTTAA	4	0	0	0	0	0	0	0	0	0	0	0	0	0	0	0	0	0	0	0	0	0	0	0	0	0	0	0	0	0	0	0	0	0	0	0	0	0	0	0	0	0	0	0	0	0	0	0	0	0	4	0	0	0	0	0	0	0	0	0	0	0	0	0	0	0	0	0	0	0	0	0	0	0	0	0	0	0
Zotu1222	otu5	Fungi(1.00),Basidiomycota(1.00),Tremellomycetes(1.00),Tremellales(1.00),Bulleribasidiaceae(1.00),Vishniacozyma(1.00),Vishniacozyma_victoriae(1.00)	AACGCACCTTGCGCCCTTTGGTATTCCGAAGGGCATGCCCGTTTGAGTGTCATGAAACCTCACCCCACTTGGGTTTTTGCCTGAGCGGTGGTGTATTGGGTGTTGCCTTGCTAAAGGCTCGCCTTAAAGACATAAGCACCTTGGATGTAATACGTTTCATCCTTCTGGGTGGCTGATAACCCCACATATTCATGATCTGGCCTCAAATCAGGTAGGGCTACCCGCTGAACTTAA	4	0	0	4	0	0	0	0	0	0	0	0	0	0	0	0	0	0	0	0	0	0	0	0	0	0	0	0	0	0	0	0	0	0	0	0	0	0	0	0	0	0	0	0	0	0	0	0	0	0	0	0	0	0	0	0	0	0	0	0	0	0	0	0	0	0	0	0	0	0	0	0	0	0	0	0	0	0
Zotu1372	otu505	Fungi(1.00)	AACGCACATTGCGCCCTCTGGTATTCCGGAGGGCATGCCTGTTCGAGCGTCATTTGAAGACAATCAAGCCCTCTGGCTTGGCCTTGAGGCCTCCGTCCCTTCAGCGGGGCGGCCTCTAAATAAGTCGGCGGCGGCCTGGAGCCTCTAGCGTAGTAGAATACATTCCGCTTAGAGTCTCTCGTGCTTCCTGCCTCTAGACCCCCAAACATATTCTAAGATTGACCTCGGATCAGGTAGGGATACCCGCTGAACTTAA	4	0	0	0	0	0	0	0	0	0	0	0	0	0	0	0	0	0	0	0	0	0	0	0	0	0	0	0	0	0	0	0	0	0	0	0	0	0	0	0	0	0	0	0	0	0	0	0	0	0	0	0	0	0	0	0	4	0	0	0	0	0	0	0	0	0	0	0	0	0	0	0	0	0	0	0	0	0
Zotu1270	otu512	Fungi(1.00),Ascomycota(1.00),Leotiomycetes(1.00),Helotiales(1.00),Mollisiaceae(0.86),Mollisia(0.84),Mollisia_monilioides(0.82)	AACGCACATTGCGCCCTGTGGTATTCCGCAGGGCATGCCTGTTCGAGCGTCATTATAACCACTCAAGCCTGGCTTGGTATTGGAGTTTGCGGTTCCGCAGCTCCTAAAATCAGTGGCGGTGCCGGTGTGGCTCTACGCGTAGTAATTCTTCTCGCGATGGAGTTCCCCTGGTGACTTGCCAGAACCCCCCCATTTTTACAGGTTGACCTCGGATCAGGTAGGGATACCCGCTGAACTTAA	4	0	0	0	0	0	0	0	0	0	0	0	0	0	0	0	0	0	0	0	0	0	0	0	0	0	0	0	0	0	0	0	0	0	0	0	0	0	0	0	0	0	0	0	0	0	0	0	0	0	0	0	0	0	0	0	0	0	0	0	0	0	0	0	0	0	4	0	0	0	0	0	0	0	0	0	0	0
Zotu1350	otu512	Fungi(1.00),Ascomycota(0.91),Leotiomycetes(0.90),Helotiales(0.90),Mollisiaceae(0.85),Mollisia(0.84),Mollisia_monilioides(0.83)	AACGCACATTGCGCCCTGTGGTATTCCGCAGGGCATGCCTGTTCGAGCGTCATTATAACCACTCAAGCCTGGCTTGGTATTGGAGTTTGCGGTTCCGCAGCTTCTAAAATCAGTGGCGGTGCCGGTGTGGCTCTACGCGTAGTAATTCTTCTCGCGATGGAGTTCCCCTGGTTACTTGCCAGAACCCCCAATTTTAACAGGTTGACCTCGGATCAGGTAGGGATACCCGCTGAACTTAA	4	0	0	0	0	0	0	0	0	0	0	0	0	0	0	0	0	0	0	0	0	0	0	0	0	0	0	0	0	0	0	0	0	0	0	0	0	0	0	0	0	0	0	0	0	0	0	0	0	0	0	0	0	0	0	0	0	0	0	0	0	0	0	0	0	0	0	0	0	0	0	0	0	0	0	0	4	0
Zotu1282	otu538	Fungi(0.98),Ascomycota(0.96),Leotiomycetes(0.94),Helotiales(0.91),Hyaloscyphaceae(0.81)	AACGCACATTGCGCCCCCTGGTATTCCGGGGGGCATGCCTGTTCGAGCGTCATTTAAACCAATCTAGCCTAGCTAGGTCTTGGGCCATCGCCAGCTGGCGGGCCTTAAAATCAGTGGCGGTGCTCTGGAGCTCTACGCGTAGTAAATTTTCTCGCTATAGGGTCTCGGGAGCTACTTGCCAGCAACCCCTAATTTTTCAGGTTGACCTCGGATCAGGTAGGGATACCCGCTGAACTTAA	4	0	0	0	0	0	0	0	0	0	2	0	0	0	0	2	0	0	0	0	0	0	0	0	0	0	0	0	0	0	0	0	0	0	0	0	0	0	0	0	0	0	0	0	0	0	0	0	0	0	0	0	0	0	0	0	0	0	0	0	0	0	0	0	0	0	0	0	0	0	0	0	0	0	0	0	0	0
Zotu1198	otu551	Fungi(1.00),Ascomycota(0.96),Dothideomycetes(0.96),Pleosporales(0.96),Melanommataceae(0.96),Herpotrichia(0.63)	AACGCACATTGCGCCCTTCGGTATTCCGTTGGGCATGCCTGTTCGAGCGTCATTTAAACCTTCAAGCTATGCTTGGTGTTGGGTGTTTGTTCCGCCTCAGTGCGTGGACTCGCCTCAAATTCATTGGCAGCCGGTATGTTGGCTTCGTGCGCAGCACATTGCAAGCGACTTCAGCAGACCCCCTTCCACAAGCCTTTTTTTACTTTGACCTCGGATCAGGTAGGGATACCCGCTGAACTTAA	4	0	0	0	0	0	0	0	0	0	0	0	0	0	0	0	0	0	0	0	0	0	0	0	0	0	0	0	0	0	0	0	0	4	0	0	0	0	0	0	0	0	0	0	0	0	0	0	0	0	0	0	0	0	0	0	0	0	0	0	0	0	0	0	0	0	0	0	0	0	0	0	0	0	0	0	0	0
Zotu1371	otu552	Fungi(1.00),Entomophthoromycota(0.97),Entomophthoromycetes(0.97),Entomophthorales(0.97),Entomophthoraceae(0.97),Zoophthora(0.97),Zoophthora_radicans(0.64)	AACGCACTTTGCACCAGTCGAAAGATCGGTATGTTTGTTTGAGTACCACATACACATGCCTCAGAAACTTGTTTTTGAGAATTTGGGCTTAACAGTCTTTCTTTACTGTAGACCTTAAATAATAGTAAGGGTATATTTCCAGGTATTAGAGGGCTTGCTCTGTGGTATCTCGTTATTTACTTGTGAATGATGGCAAGTTGTTTTGACTAACTGGTTGTTTTGTGTTGAAGCTTTCTAACACTGTTGTGATATTGAATGCCCCGGGCTCTGCCCAAGGTAGTTTTTATTTTGGTGGTGGTAGGGAGTGGCAATGCTATAGGATTGGAAGGAAAGAATGGCTGGTTTGACTTCTAGCATCCTTTGTGGGTACTCAAATCAAGCAAGGCAACCCGCTGAATTTAA	4	0	0	0	0	0	0	0	0	0	0	0	0	0	0	0	0	0	0	0	0	0	0	0	0	0	0	0	0	0	0	0	0	0	0	0	0	0	0	0	0	0	0	0	0	0	0	0	0	0	0	0	0	0	0	0	4	0	0	0	0	0	0	0	0	0	0	0	0	0	0	0	0	0	0	0	0	0
Zotu1387	otu557	Fungi(1.00)	AACGCACATTGCGCCCCCTGGTATTCCGGGGGGCATGCCTGTTCGAGCGTCATTATCAACCCTCAAGCTCTGCTTGGCATTGGACGTCGTTCCTCGCGGGACGCGCCCTAAAGATGTTGGCGGTGACCCCGAGTCTCAAGCGTAGTAAAAACTTTAGCTTAGAGTCCTCGGCGGCTGCCCGCCCCTAGAACCCATCACCTCAAGGTTGACCTCGGATCAGGTAGGGATACCCGCTGAACTTAA	4	0	0	0	0	0	0	0	0	0	0	0	0	0	0	0	0	0	0	0	0	0	0	0	0	0	0	0	0	0	0	0	4	0	0	0	0	0	0	0	0	0	0	0	0	0	0	0	0	0	0	0	0	0	0	0	0	0	0	0	0	0	0	0	0	0	0	0	0	0	0	0	0	0	0	0	0	0
Zotu1312	otu566	Fungi(0.99)	AACGCACATTGCGCCCCTTGGTATTCCGGGGGGCATGCCTGTTCGAGCGTCATTTCAACCCTCAAGCTCTGCTTGGTCTTGGGCCGCGCCGGCAACGGCGGGCCTCAAAAACAGTGGCGGCGCCGGTCGCGTCCTCAGCGTAGTAATTCTCCTCGCTGCTGGGCGCGGGCGGCCGCTGGCCAACAACCCCAAATTTTCTATGGTTGACCTCGGATCAGGTAGGGATACCCGCTGAACTTAA	4	0	0	0	0	0	0	0	0	0	0	0	4	0	0	0	0	0	0	0	0	0	0	0	0	0	0	0	0	0	0	0	0	0	0	0	0	0	0	0	0	0	0	0	0	0	0	0	0	0	0	0	0	0	0	0	0	0	0	0	0	0	0	0	0	0	0	0	0	0	0	0	0	0	0	0	0	0
Zotu1368	otu574	Fungi(0.98),Ascomycota(0.98),Leotiomycetes(0.98),Thelebolales(0.98),Pseudeurotiaceae(0.98),Pseudogymnoascus(0.97),Pseudogymnoascus_pannorum(0.96)	AACGCACATTGCGCCCCCTGGTATTCCGGGGGGCATGCCTGTCCGAGCGTCATTACAACCCTCAAGCTCAGCTTGGTGTTGGGCCCCGCCGCCCCGGCGGGCCCTAAAGTCAGTGGCGGTGCCGTCCGGCTCCGAGCGTAGTAATTCTTCTCGCTCTGGAGGTCCGGTCGTGTGCTCGCCAGCAACCCCCAATTTTTTTCAGGTTGACCTCGGATCAGGTAGGGATACCCGCTGAACTTAA	4	0	0	0	0	0	0	4	0	0	0	0	0	0	0	0	0	0	0	0	0	0	0	0	0	0	0	0	0	0	0	0	0	0	0	0	0	0	0	0	0	0	0	0	0	0	0	0	0	0	0	0	0	0	0	0	0	0	0	0	0	0	0	0	0	0	0	0	0	0	0	0	0	0	0	0	0	0
Zotu1148	otu58	Fungi(1.00),Basidiomycota(1.00),Microbotryomycetes(1.00),Sporidiobolales(1.00),Sporidiobolaceae(1.00),Sporobolomyces(1.00),Sporobolomyces_roseus(1.00)	AACGCATCTTGCGCTCTCTGGTATTCCGGAGAGCATGTCTGTTTGAGTGTCATGAATTCTTCGACCCAACTGTTTCTTGTAAACAGCTGGTGTTTGGATTCTGAGCGCTGCTGGCTTCGTGCCTAGCTCGTTCGTAATACATCAGCATCCCTAATACAAGTTCGGATTGACTTGGCGTAATAGACTATTCGCTAAGGATTCAATGTTCGCATTGAGCCAACTTAATTATGGAAGCTTCTAATTGAAAAGTCTACCTTTAGATTAGATCTCAAATCAGGCAGGATTACCCGCTGAACTTAA	4	0	0	0	0	0	0	0	0	0	0	0	0	0	0	0	0	0	0	0	0	0	0	0	0	0	0	0	0	0	0	0	0	0	0	0	0	0	0	0	0	4	0	0	0	0	0	0	0	0	0	0	0	0	0	0	0	0	0	0	0	0	0	0	0	0	0	0	0	0	0	0	0	0	0	0	0	0
Zotu1295	otu58	Fungi(1.00),Basidiomycota(1.00),Microbotryomycetes(1.00),Sporidiobolales(1.00),Sporidiobolaceae(1.00),Sporobolomyces(1.00),Sporobolomyces_roseus(1.00)	AACGCATCTTGCGCTCTCTGGTATTCCGGAGAGCATGTCTGTTTGAGTGTCATGAATTCTTCAACCCAACTGTTTCTTGTAAACAGCTGGTGTTTGGATTCTGAGCGCTGCTGGCTTCGTGCCTAGCTCGTTCGTAATACATCAGCATCCCTAATACAAGTTTGGATTGACTTGGCGTAATAGACTATTCGCTAAGGATTCAATGTTCGCATTGAGCCAACTTAATTACGGAAGCTTCTAATTGAAAAGTCTACCTTTAGATTAGATCTCAAATCAGGCAGGATTACCCGCTGAACTTAA	4	0	0	0	0	0	0	0	0	0	0	0	0	0	0	0	0	0	0	0	0	0	0	0	0	0	0	0	0	0	4	0	0	0	0	0	0	0	0	0	0	0	0	0	0	0	0	0	0	0	0	0	0	0	0	0	0	0	0	0	0	0	0	0	0	0	0	0	0	0	0	0	0	0	0	0	0	0
Zotu1207	otu585	Fungi(1.00)	AACGCACATTGCGCCCCGTGGTATTCCGCGGGGCATGCCTGTTCGAGCGTCGTTACACCACTCAAGCCTCGCTTGGTATTGGGCGACGCGGTACGCCGCGCGCCTCAAATCTTCCGGCTGGTTCGAATCGTCCCTCAGCGTTGTGGAAACTATTCGCTAAAGGTGCACTTTTCGGTCACGCCGTCAAACAAACCAATTTATTAAAGGTTGACCTCGGATCAGGTAGGGATACCCGCTGAACTTAA	4	0	0	0	0	0	0	0	0	0	0	0	0	0	0	0	0	0	0	0	0	0	0	0	0	0	0	0	0	0	0	0	0	0	0	0	0	0	0	0	0	0	0	0	0	0	0	0	0	0	0	0	4	0	0	0	0	0	0	0	0	0	0	0	0	0	0	0	0	0	0	0	0	0	0	0	0	0
Zotu1137	otu600	Fungi(0.87),Ascomycota(0.29)	AACGCACATTGCGCCCCCTGGTATTCCGGGGGGCATGCCTATTCGAGCGTCATTATCACCCCTCAAGCCTAGCTTGGTGTTGAGGCCTGCTGTCAAGGCAGCCTCTAAAATCAGTGGCAGTGCTGTCAGGCTCTAAGCGTAGTGAAATACATCGCGATAGGGTCCTGGTGGACACTCGTCAGAACCCCCCCATTTTTAATGATTGACCTCGGATTAGGTAGGGATACCCGCTGAACTTAA	4	0	0	0	0	0	0	0	0	0	0	0	0	0	0	0	0	0	0	4	0	0	0	0	0	0	0	0	0	0	0	0	0	0	0	0	0	0	0	0	0	0	0	0	0	0	0	0	0	0	0	0	0	0	0	0	0	0	0	0	0	0	0	0	0	0	0	0	0	0	0	0	0	0	0	0	0	0
Zotu1161	otu62	Fungi(1.00),Ascomycota(1.00),Dothideomycetes(1.00),Mycosphaerellales(1.00),Mycosphaerellaceae(1.00),Ramularia(0.89),Ramularia_pusilla(0.50)	AACGCACATTGCGCCCCCTGGTATTCCGGGGGGCATGCCTGTTCGAGCGTCATTTCACCATTCAAGCCTCGCTTGGTATTGGGCGTCGCGGATCTTCCGCGCGCCTCAAAGTCTCCGGCTGAGCGGTTCGTCTCCCAGCGTTGTGGCAACTATTCGCAGAGGAGTTCGAGTCGTCGCGGCCGTTAAATCTTTCAAAGGTTGACCTCGGATCAGGTAGGGATACCCGCTGAACTTAA	4	0	0	0	0	0	0	0	4	0	0	0	0	0	0	0	0	0	0	0	0	0	0	0	0	0	0	0	0	0	0	0	0	0	0	0	0	0	0	0	0	0	0	0	0	0	0	0	0	0	0	0	0	0	0	0	0	0	0	0	0	0	0	0	0	0	0	0	0	0	0	0	0	0	0	0	0	0
Zotu1208	otu62	Fungi(1.00),Ascomycota(1.00),Dothideomycetes(1.00),Mycosphaerellales(1.00),Mycosphaerellaceae(1.00),Ramularia(0.92),Ramularia_pusilla(0.46)	AACGCACATTGCGCCCCCTGGTATTCCGGGGGGCATGCCTGTTCGAGCGTCATTTCACCACTCAAGCCTCGCTTGGTATTGGGCGTCGCGGATCTTCCGCGCGCCTCAAAGTCTCCGGCTGAGCGGTTCGTCTCCCAGCGTTGTGGCAACTATTCGCAGAGGAGTTCGAGTCGTCGCGGCCGTTAAATCTTTCAAAGGTTGACCTCGGATCAGGTAGGGATACCCACTGAACTTAG	4	0	0	0	0	0	0	0	0	0	0	0	0	0	0	0	0	0	0	0	0	0	0	0	0	0	0	0	0	0	0	0	0	0	0	0	0	0	0	0	0	0	0	0	0	0	0	0	0	0	0	0	4	0	0	0	0	0	0	0	0	0	0	0	0	0	0	0	0	0	0	0	0	0	0	0	0	0
Zotu1140	otu631	unidentified(0.50)	AACGCAACTTGCACCCTCTGGGGTATGTTTGTTTGAGATGGCGAACCGTATAGTAGAGTGGTGTGGTGGTTGTGGTGTGATGTGGGTGTCTACTTGGGTATCTACAACACTACTCATCTACAACACAAATCTGAGTTGGCCATGACACTTGTAAGTCTTGGCTCAATATTAGCATGTTATTATGATGCTTGATGCATTTGTCAGAGTTAGAGACATATATGTCTTTTCAAAGCAAACGCACAAACATATTTGACTATCCGTCTCAAATCAAGCAAGATTACCCGCTGAACTTAA	4	0	0	0	0	0	0	0	0	0	0	0	0	0	0	0	0	0	0	4	0	0	0	0	0	0	0	0	0	0	0	0	0	0	0	0	0	0	0	0	0	0	0	0	0	0	0	0	0	0	0	0	0	0	0	0	0	0	0	0	0	0	0	0	0	0	0	0	0	0	0	0	0	0	0	0	0	0
Zotu1141	otu632	Fungi(1.00),Ascomycota(0.99),Leotiomycetes(0.99),Helotiales(0.97)	AACGCACATTGCGCCCTCTGGTATTCCGGGGGGCATGTCTGTTCGAGCGTCATTACAACCCTCAAGCTCTGCTTGGTATTGAGCTCTGCCTGTCAAGGGCAGGTTTTAAAATCAGCGGCGATGCTACTTGGCTTCGAGTGCAGTAAATTTCTCACTATGGAGTCAGGTATTGTGATTGCCAATAATCTAATCAATAAGGTTGACCTCGGATCAGATAGGGATACCCGCTGAACTTAA	4	0	0	0	4	0	0	0	0	0	0	0	0	0	0	0	0	0	0	0	0	0	0	0	0	0	0	0	0	0	0	0	0	0	0	0	0	0	0	0	0	0	0	0	0	0	0	0	0	0	0	0	0	0	0	0	0	0	0	0	0	0	0	0	0	0	0	0	0	0	0	0	0	0	0	0	0	0
Zotu1143	otu633	Fungi(0.80),Ascomycota(0.62),Dothideomycetes(0.62),Pleosporales(0.62),Phaeosphaeriaceae(0.58),Phaeosphaeria(0.57)	AACGCACATTGCGCCCCTTGGTATTCCATGGGGCATGCCTGTTCGAGCGTCATTTGTACTCTCAAGCTTTGCTTGGTGTTGGGTGTTTGTCTTTGCCTTGCTTAGACTCGCCTTAAATATATTGGCAGCCGGTATACTGGTTTGAAGCGCAGCACAATTGCATTTCTAGCTTGTTATTACTAGTACCCATTAAGAACATTAACACTTTTGACCTCGGATCAGGTAGGGATACCCGCTGAACTTAA	4	0	0	0	0	0	0	0	0	0	0	0	0	0	0	0	0	0	0	0	0	0	0	0	0	0	0	0	0	0	0	0	0	0	0	0	0	0	0	0	0	0	0	4	0	0	0	0	0	0	0	0	0	0	0	0	0	0	0	0	0	0	0	0	0	0	0	0	0	0	0	0	0	0	0	0	0	0
Zotu1149	otu634	Fungi(0.98),Ascomycota(0.80),Leotiomycetes(0.80),Helotiales(0.78),Tympanidaceae(0.59),Aotearoamyces(0.26),Aotearoamyces_nothofagi(0.26)	AACGCACATTGCGCCCTCTGGTATTCCGGGGGGCATGCCTGTTCGAGCGTCATTACAACCCTCAAGCTCTGCTTGGTATTGGGCGTCACCGGTCCCGGTGCGCCCCAAAATCAGTGGCGGCGCCATTCGGCTTCAAGCGTAGTAATTCTTCTCGCTCTGGGGACCCGGGTGTGTGCTGGCCAGCAACCCCCAATATATATCAAAGGTTGACCTCGGATCAGGTAGGGATACCCGCTGAACTTAA	4	0	0	0	0	0	0	0	0	0	0	0	0	0	0	0	0	0	0	0	0	0	0	0	0	0	0	0	0	0	0	0	0	0	0	0	0	0	0	0	0	0	4	0	0	0	0	0	0	0	0	0	0	0	0	0	0	0	0	0	0	0	0	0	0	0	0	0	0	0	0	0	0	0	0	0	0	0
Zotu1154	otu635	Viridiplantae(1.00),Chlorophyta(1.00),Trebouxiophyceae(1.00),Chlorellales(1.00),Chlorellaceae(1.00),Meyerella(1.00)	AACGCAAATTGCGCCCAAGGCTCCGGCCGAGGGCATGTCTGCCTCAGCGTCGGCACACCCCCTCGCCTCCCCCCTCGGTGGGAGACGGACCTGGCTTTCTCGGCATGGCTTCTTTTTCGGAAGAGCTGTGCCGGGTTTGCTGAAGCGAAGAGGCTTGAGCAGCGACCCCGATTGCAGGGCGACGGCTTGGTAGGTAGGTCTTCCTACACATCCACCGGCTGCCCGAGGGGCTCCTGCTGGGAGCCATACTGGCTGGGGGTGCGTTCTCCTCGGAGGCGTGCCCCCCCACTCTTTCATTTCGACCTGAGCTCAGGCAAGGCTACCCGCTGAACTTAA	4	0	0	0	0	0	0	0	0	0	0	0	0	0	0	0	0	0	0	0	0	0	0	0	0	0	0	0	0	0	0	0	0	0	0	0	0	0	0	0	0	0	0	0	0	0	0	0	0	0	0	0	0	0	0	0	0	0	0	4	0	0	0	0	0	0	0	0	0	0	0	0	0	0	0	0	0	0
Zotu1156	otu636	Fungi(1.00),Basidiomycota(1.00),Tremellomycetes(1.00),Tremellales(1.00),Bulleraceae(1.00),Genolevuria(1.00)	AACGCACCTTGCGCCTCTTGGTATTCCGAGAGGCATGCCTGTTTGAGTGTCTTATAAAATCAATCCCCACGGGTTTCTTGACCCGGCGGTGGACTTGGACGTGGGCGCCTGCCGTTCGCACGGCTCGCCTTAAAGACGTTAGTGGGACAAGTTGCCTACGGCTTGACGTAATAAGTTTCGTCAGACCCGGTGTCTTATGCCCGCTCATAACCCTCCTGGCTCACGCCGGAACCCCTTTATGCTAGACCTCAAATCAGGTAGGACTACCCGCTGAACTTAA	4	0	0	0	0	0	0	0	0	0	0	0	0	0	0	0	0	0	0	0	0	0	0	0	0	0	0	0	0	0	0	0	0	0	0	0	0	0	0	0	0	0	0	0	0	0	0	0	0	0	0	0	0	0	0	0	0	0	0	4	0	0	0	0	0	0	0	0	0	0	0	0	0	0	0	0	0	0
Zotu1158	otu637	Fungi(1.00),Basidiomycota(1.00),Agaricomycetes(1.00),Polyporales(1.00),Incrustoporiaceae(1.00),Skeletocutis(1.00),Skeletocutis_nemoralis(0.72)	AACGCAACTTGCGCCCTTTGGTATTCCGAAGGGCATGCCCGTTTGAGTGTCATGGTATTCTCAAAGCCCTCTTCATTTTTTTGATGATGTTGGTGCTTTGGATTTGGAGGTCTTTTTGCAGGTTTAGTAATAGATCTGCTCCTCTTGAATGTATTAGCTGGAAATCTTTGCTCAGGTCTAGCTTCAGTGTGATAATTGTCTACGCTGTAGCTGTCTAAGCACATGTATGGAATTCCGCTCCTAGTTGTCTTTAAGACAGATCATAACGATCTTTTGACATCTGACCTCAAATCGGGTAGGACTACCCGCTGAACTTAA	4	0	0	0	0	0	0	0	0	0	0	0	0	0	0	0	4	0	0	0	0	0	0	0	0	0	0	0	0	0	0	0	0	0	0	0	0	0	0	0	0	0	0	0	0	0	0	0	0	0	0	0	0	0	0	0	0	0	0	0	0	0	0	0	0	0	0	0	0	0	0	0	0	0	0	0	0	0
Zotu1160	otu638	Fungi(1.00)	AACGCACCTTGCACTCTTTGGTATTCCGAAGAGTATGTCTGTTTGAGTGTCGTGAATCTCTCAACCCCCCTATTTTGTAATGAAATAGGCTTGTGGGCTTGGATTATGGTTGTCTGCCGGATCTCTTTATTGAGCCGGCTCAGCTGAAATATACGAGCGACCCAATGTTTCTATTATAAATATGATAACGGCTTGACTCGGCGTAATAATACTTTTCGCTGAGGACGTTTCATTATAAATGATTTATTGACGCTACCAATGCGACTTTAATTAGTCAATTCATAACTCTAGACCTCAAATCAGATAGGACTACCCGCTGAACTTAA	4	0	0	0	0	0	0	0	4	0	0	0	0	0	0	0	0	0	0	0	0	0	0	0	0	0	0	0	0	0	0	0	0	0	0	0	0	0	0	0	0	0	0	0	0	0	0	0	0	0	0	0	0	0	0	0	0	0	0	0	0	0	0	0	0	0	0	0	0	0	0	0	0	0	0	0	0	0
Zotu1162	otu639	Fungi(1.00),Ascomycota(1.00),Lecanoromycetes(1.00),Lecanorales(1.00),Psilolechiaceae(1.00)	AACGCACATTGCGCCCCTCGGTATTCCGGGGGGCATGCCTGTTCGAGCGTCATTACACCCCTCAAGCGTAGCTTGGTATTGGGCGTCGTCATCCTGCGGGGGACGTGCCCCAAAATCAGTGGCGGTCCGGTGCGACTTCAAGCGTAGTAAATCTATCCCGCTTTGGAAGCCTTCGCCCCGCGGCCTGCCAGCAACCTTCACCATCGTGAAATTTTCAATGATTGACCTCGGATCAGGTAGGGATACCCGCTGAACTTAA	4	0	0	0	0	0	0	0	0	0	0	0	0	0	0	0	0	0	0	0	0	0	0	0	0	0	0	0	0	0	0	0	0	0	0	0	0	0	0	0	0	0	0	0	0	0	0	0	0	0	0	0	0	0	0	0	0	0	0	0	0	0	0	0	0	0	0	0	0	0	0	0	0	0	0	0	0	4
Zotu1165	otu640	Fungi(1.00),Basidiomycota(1.00),Agaricomycetes(1.00),Agaricales(1.00),Strophariaceae(1.00),Protostropharia(1.00),Protostropharia_semiglobata(0.98)	AACGCACCTTGCGCTCCTTGGTATTCCGAGGAGCATGCCTGTTTGAGTGTCATTAAATTCTCAACCTTTACCTTCTTTTTTAAAAGTGGGTAAATGGCTTGGATGTGGGGGTTTTGCCGGTTTCTCTTTTGAAATCAGCTCCCCTGAAAGATATTAGCTGGTTGCCTTGTGTAAACCTGTCTATTGGTGTGATAATTATCTACGCCGTGGATGGTTTGCCGTTTATAGCACTGCTTCTAACCGTCTGTTCATTCAGACAATTTATGACAATTTGACCTCAAATCAGGTAGGACTACCCGCTGAACTTAA	4	0	0	0	0	0	0	0	0	0	0	0	0	0	0	0	0	0	0	0	0	0	0	0	0	0	0	0	0	0	0	0	0	0	0	0	0	0	0	0	0	0	0	0	0	0	0	0	0	0	0	0	0	0	0	0	0	0	0	0	0	0	0	0	0	0	0	0	0	0	0	0	0	0	0	0	0	4
Zotu1170	otu641	Viridiplantae(0.87),Anthophyta(0.87),Eudicotyledonae(0.87),Ranunculales(0.87),Ranunculaceae(0.87),Anemone(0.87),Anemone_cylindrica(0.11)	AATGCAAGTTGCGCCCGAAGCCTTTTTAGCCGAGGGCATGCCTACCTGGGCGTCACACACAGCGTCGCCCCCACCGATCCCTTGGGATGGGATGGGGGCGGATATTGGCCCCCCGAACCCTACGGGGCACGGTCGGCTTAAATGTTGGTCCCCGTCCGCGAGCGTCGCGGTCAGCGGTGGTTGTATACTCATCCCCCGAAGACGAAATGATACGCACACCTCATCGCTTGGCGGGTAGAGGAAACCCTTGGAAGCCCGACTTCCACCTACAACCCCAGATCAAGCGGGATTACCTACTGATTTTAA	4	0	0	0	0	0	0	0	0	0	0	0	0	0	0	0	0	0	0	0	0	0	0	0	0	0	0	0	0	0	0	0	0	0	0	0	4	0	0	0	0	0	0	0	0	0	0	0	0	0	0	0	0	0	0	0	0	0	0	0	0	0	0	0	0	0	0	0	0	0	0	0	0	0	0	0	0	0
Zotu1171	otu642	Fungi(1.00),Ascomycota(1.00),Leotiomycetes(1.00),Rhytismatales(0.84),Rhytismataceae(0.72),Hypoderma(0.60),Hypoderma_cordylines(0.42)	AACGCACATTGCGCCCTCTGGTATTCCGGGGGGCATGCCTGTTCGAGCGTCATTACAACCCTCAAGCCCCGCTTGGTGTTGGGCTCGCCCCGCGTGGGCCTGCCTCAAAAGCAGTGGCGGCTCCGTCCGGTCTCAAGCGCAGTAATGCTCGTCGCTTGTCGGCCCGGCCGGTGGCTGGCCAGCAACCCCCAATTTTCACCAGGTTGACCTCGGATCAGGTAGGGATACCCGCTGAACTTAA	4	0	0	0	0	0	0	0	0	0	0	0	0	0	0	0	0	0	0	0	0	0	0	0	0	0	0	0	0	0	0	0	0	0	0	0	4	0	0	0	0	0	0	0	0	0	0	0	0	0	0	0	0	0	0	0	0	0	0	0	0	0	0	0	0	0	0	0	0	0	0	0	0	0	0	0	0	0
Zotu1174	otu643	Fungi(1.00),Basidiomycota(1.00),Exobasidiomycetes(1.00),Exobasidiales(1.00),Exobasidiaceae(1.00),Exobasidium(1.00)	AACGCACCTTGCGCTCCTTGGTATTCCTTGGAGCATGCCTGTTTGAGAGTCTTGAATATCTCCGCTTTTATATTTTTTAATTAAAATATAACAAGTCGGGTCCTTGGGTCTGCTTGCGGTTTGTTACAAACACAAGCTTACCTTAAATGAATTAGCTGGACTTCAGCAGAGTTGTTAAGTAACATTTTGAACTCTCGTAATATGAAGTCTGCTTTCTAATCTATCTCTTTTGAGATAATTTTTCTATTTTGGCCTCAAATCAGGTAGGACTACCCGCTGAACTTAA	4	0	0	0	0	0	0	0	0	0	0	0	0	0	0	0	0	0	0	0	0	0	0	0	0	0	0	0	0	0	0	0	0	0	0	0	4	0	0	0	0	0	0	0	0	0	0	0	0	0	0	0	0	0	0	0	0	0	0	0	0	0	0	0	0	0	0	0	0	0	0	0	0	0	0	0	0	0
Zotu1401	otu643	Fungi(1.00),Basidiomycota(1.00),Exobasidiomycetes(1.00),Exobasidiales(1.00),Exobasidiaceae(1.00),Exobasidium(1.00)	AACGCACCTTGCGCTCCTTGGTATTCCTTGGAGCATGCCTGTTTGAGAGTCTTGAATATCTCCGCTTTTATATTTTTTTATTAAAGTATAACGAGTCGGGTCCTTGGGTCTGCTTGCGGTTTGTTACAAACACAAGCTTACCTTAAATGAATTAGCTGGACTTCAGCAGAGTTGTTAAGTAACATTTTGAACTCTCGTAATATGAAGTCTGCTTTCTAACCTATCTCTTTCGAGATAATTTTTCTATTTTGGCCTCAAATCAGGTAGGACTACCCGCTGAACTTAA	4	0	0	0	0	0	0	0	0	0	0	0	0	0	0	0	0	0	0	0	0	0	0	0	0	0	0	0	0	0	0	0	0	0	0	0	0	0	0	0	0	0	0	0	0	0	0	0	0	0	0	0	0	0	0	0	0	0	0	0	4	0	0	0	0	0	0	0	0	0	0	0	0	0	0	0	0	0
Zotu1402	otu643	Fungi(1.00),Basidiomycota(1.00),Exobasidiomycetes(1.00),Exobasidiales(1.00),Exobasidiaceae(0.99),Exobasidium(0.99)	GACGCACCTTGCGCTCCTTGGTATTCCTTGGAGCATGCCTGTTTGAGAGTCTTGAATATCTCCGCTTTTATATTTTTTAATTAAAATATAACAAGTCGGGTCCTTGGGTCTGCTTGCGGTTTGTTACAAACACAAGCTTACCTTAAATGAATTAGCTGGACTTCAGCAGAGTTGTTAAGTAACATTTTGAACTCTCGTAATATGAAGTCTGCTTTCTAACCTATCTCTTTCGAGATAATTTTTCTATTTTGGCCTCAAATCAGGTAGGACTACCCGCTGAACTTAA	4	0	0	0	0	0	0	0	0	0	0	0	0	0	0	0	0	0	0	0	0	0	0	0	0	0	0	0	0	0	0	0	0	0	0	0	0	0	0	0	0	0	0	0	0	0	0	0	0	0	0	0	0	0	0	0	0	0	0	0	4	0	0	0	0	0	0	0	0	0	0	0	0	0	0	0	0	0
[truncated: 2,765,994 more chars]
